# *CHD8* Suppression Impacts on Histone H3 Lysine 36 Trimethylation and Alters RNA Alternative Splicing

**DOI:** 10.1101/2020.03.14.992032

**Authors:** Emanuela Kerschbamer, Takshashila Tripathi, Serkan Erdin, Elisa Salviato, Francesca Di Leva, Endre Sebestyén, Michele Arnoldi, Matteo Benelli, James F. Gusella, Silvano Piazza, Francesca Demichelis, Michael E. Talkowski, Francesco Ferrari, Marta Biagioli

## Abstract

Disruptive mutations in the chromodomain helicase DNA binding protein 8 (*CHD8*) have been recurrently associated with Autism Spectrum Disorders (ASD). In normal cellular physiology, CHD8 co-purifies with MLL1 and MOF transcriptional activation complex, with elongating RNAPII and directly binds to DNA promoters and enhancers regions, thus a regulatory role in transcriptional initiation and elongation could be postulated.

Here we investigated how chromatin landscape reacts to *CHD8* suppression by analyzing a panel of histone modifications in induced pluripotent stem cell-derived neural progenitors. We interrogated transcriptionally active and repressed regions, as well as active and poised enhancers.

*CHD8* suppression led to significant reduction (47.82%) in histone H3K36me3 peaks at gene bodies, particularly impacting on transcriptional elongation chromatin states. H3K36me3 reduction specifically affects highly expressed, CHD8-bound genes. Histone H3K36me3 reduction associated to *CHD8*-suppression does not functionally impact on global transcriptional levels, but correlated with altered alternative splicing patterns of ∼ 2000 protein coding genes implicated in “RNA splicing”, “mitotic cell cycle phase transition” and “mRNA processing”, especially affecting alternative first exon and exon skipping events.

In summary, our results point toward broad molecular consequences of *CHD8* suppression, implicating altered histone deposition/maintenance and RNA processing regulation as important regulatory processes in ASD.

## Supplemental Table 1 for "*CHD8* Suppression Impacts on Histone H3 Lysine 36 Trimethylation and Alters RNA Alternative Splicing"

### Sheet: Fig.1D_slimGO_enrichment
ID	Description	GeneRatio	BgRatio	pvalue	p.adjust	qvalue	geneID	Count	-log10(adjusted p value)
GO:0006605	protein targeting	278/9216	458/22472	8.18244e-18	2.49574e-16	5.89756e-17	ENSG00000003056/ENSG00000005469/ENSG00000008952/ENSG00000008988/ENSG00000010810/ENSG00000015475/ENSG00000023041/ENSG00000025772/ENSG00000025796/ENSG00000027001/ENSG00000034693/ENSG00000039319/ENSG00000044574/ENSG00000048707/ENSG00000051128/ENSG00000055483/ENSG00000058262/ENSG00000060971/ENSG00000065308/ENSG00000065665/ENSG00000067167/ENSG00000069869/ENSG00000069974/ENSG00000070770/ENSG00000072310/ENSG00000075336/ENSG00000075785/ENSG00000080824/ENSG00000081014/ENSG00000083845/ENSG00000086666/ENSG00000086758/ENSG00000087008/ENSG00000089163/ENSG00000095321/ENSG00000097033/ENSG00000099800/ENSG00000100099/ENSG00000100139/ENSG00000100225/ENSG00000100300/ENSG00000100321/ENSG00000100335/ENSG00000100347/ENSG00000100478/ENSG00000100568/ENSG00000100575/ENSG00000100883/ENSG00000101421/ENSG00000102383/ENSG00000102910/ENSG00000103111/ENSG00000103150/ENSG00000103888/ENSG00000104219/ENSG00000104381/ENSG00000104497/ENSG00000104765/ENSG00000104805/ENSG00000104823/ENSG00000104969/ENSG00000104980/ENSG00000105185/ENSG00000105197/ENSG00000105372/ENSG00000105401/ENSG00000105723/ENSG00000105819/ENSG00000106803/ENSG00000107537/ENSG00000107959/ENSG00000108107/ENSG00000108733/ENSG00000109332/ENSG00000109519/ENSG00000109670/ENSG00000109971/ENSG00000110700/ENSG00000110711/ENSG00000111731/ENSG00000112306/ENSG00000112357/ENSG00000112851/ENSG00000113966/ENSG00000114850/ENSG00000114902/ENSG00000115317/ENSG00000115993/ENSG00000116251/ENSG00000116688/ENSG00000116906/ENSG00000118181/ENSG00000118363/ENSG00000119185/ENSG00000119912/ENSG00000120885/ENSG00000120915/ENSG00000121680/ENSG00000121691/ENSG00000121905/ENSG00000122026/ENSG00000122085/ENSG00000123159/ENSG00000124486/ENSG00000124614/ENSG00000124783/ENSG00000125691/ENSG00000125995/ENSG00000126768/ENSG00000127328/ENSG00000127980/ENSG00000129003/ENSG00000129128/ENSG00000130204/ENSG00000130255/ENSG00000130770/ENSG00000131016/ENSG00000131373/ENSG00000131508/ENSG00000131558/ENSG00000132286/ENSG00000132356/ENSG00000132376/ENSG00000132432/ENSG00000132612/ENSG00000133835/ENSG00000134262/ENSG00000134375/ENSG00000135506/ENSG00000136247/ENSG00000136942/ENSG00000137154/ENSG00000137575/ENSG00000137642/ENSG00000137818/ENSG00000138326/ENSG00000138750/ENSG00000138760/ENSG00000139197/ENSG00000140284/ENSG00000140319/ENSG00000140650/ENSG00000140740/ENSG00000140854/ENSG00000140876/ENSG00000140988/ENSG00000141736/ENSG00000142230/ENSG00000142444/ENSG00000142655/ENSG00000142937/ENSG00000143575/ENSG00000143742/ENSG00000143947/ENSG00000144848/ENSG00000147533/ENSG00000147604/ENSG00000148303/ENSG00000148498/ENSG00000148832/ENSG00000148950/ENSG00000149269/ENSG00000149806/ENSG00000149930/ENSG00000150779/ENSG00000151150/ENSG00000151532/ENSG00000151929/ENSG00000152520/ENSG00000153037/ENSG00000153786/ENSG00000154174/ENSG00000154710/ENSG00000155265/ENSG00000155463/ENSG00000155975/ENSG00000156482/ENSG00000156735/ENSG00000157326/ENSG00000157911/ENSG00000158445/ENSG00000158882/ENSG00000159714/ENSG00000160446/ENSG00000160695/ENSG00000161016/ENSG00000161533/ENSG00000161970/ENSG00000162928/ENSG00000163251/ENSG00000163528/ENSG00000163558/ENSG00000163626/ENSG00000163682/ENSG00000163812/ENSG00000164284/ENSG00000164751/ENSG00000164877/ENSG00000164885/ENSG00000165688/ENSG00000166128/ENSG00000166263/ENSG00000166441/ENSG00000166913/ENSG00000167881/ENSG00000167987/ENSG00000168028/ENSG00000168502/ENSG00000169760/ENSG00000170296/ENSG00000170315/ENSG00000170540/ENSG00000170606/ENSG00000171858/ENSG00000171867/ENSG00000172728/ENSG00000173210/ENSG00000173726/ENSG00000173805/ENSG00000174444/ENSG00000174748/ENSG00000174780/ENSG00000175193/ENSG00000175224/ENSG00000175768/ENSG00000175893/ENSG00000176428/ENSG00000177108/ENSG00000177427/ENSG00000177479/ENSG00000177600/ENSG00000177954/ENSG00000179841/ENSG00000180776/ENSG00000182606/ENSG00000182899/ENSG00000184903/ENSG00000185009/ENSG00000185043/ENSG00000185345/ENSG00000185651/ENSG00000186010/ENSG00000186468/ENSG00000187446/ENSG00000188419/ENSG00000188706/ENSG00000188818/ENSG00000188846/ENSG00000196455/ENSG00000196683/ENSG00000197448/ENSG00000197860/ENSG00000197879/ENSG00000197969/ENSG00000198034/ENSG00000198258/ENSG00000198356/ENSG00000198420/ENSG00000198742/ENSG00000198911/ENSG00000203879/ENSG00000204152/ENSG00000204160/ENSG00000205981/ENSG00000213463/ENSG00000213741/ENSG00000213965/ENSG00000214253/ENSG00000215193/ENSG00000215475/ENSG00000229117/ENSG00000233927/ENSG00000242110/ENSG00000254505/ENSG00000260342/ENSG00000265354/ENSG00000265681/ENSG00000266412	278	15.6028
GO:0042254	ribosome biogenesis	204/9216	315/22472	1.01867e-17	2.49574e-16	5.89756e-17	ENSG00000007520/ENSG00000011260/ENSG00000029639/ENSG00000037241/ENSG00000039123/ENSG00000048162/ENSG00000055044/ENSG00000055483/ENSG00000058729/ENSG00000065183/ENSG00000065268/ENSG00000066654/ENSG00000067533/ENSG00000071462/ENSG00000073536/ENSG00000075914/ENSG00000077348/ENSG00000082898/ENSG00000083520/ENSG00000083845/ENSG00000084463/ENSG00000086189/ENSG00000087269/ENSG00000088930/ENSG00000089048/ENSG00000096717/ENSG00000100138/ENSG00000100201/ENSG00000101181/ENSG00000101361/ENSG00000101546/ENSG00000101782/ENSG00000101945/ENSG00000104626/ENSG00000104872/ENSG00000105171/ENSG00000105202/ENSG00000105372/ENSG00000105671/ENSG00000107937/ENSG00000108559/ENSG00000108561/ENSG00000109534/ENSG00000111615/ENSG00000111641/ENSG00000111845/ENSG00000112159/ENSG00000112578/ENSG00000113360/ENSG00000115368/ENSG00000115761/ENSG00000115816/ENSG00000117133/ENSG00000117174/ENSG00000117395/ENSG00000117419/ENSG00000117597/ENSG00000118246/ENSG00000119616/ENSG00000120158/ENSG00000120314/ENSG00000120699/ENSG00000120800/ENSG00000121274/ENSG00000122034/ENSG00000122085/ENSG00000122140/ENSG00000123737/ENSG00000124228/ENSG00000124541/ENSG00000124614/ENSG00000124784/ENSG00000125485/ENSG00000126524/ENSG00000126883/ENSG00000127804/ENSG00000127837/ENSG00000129347/ENSG00000129460/ENSG00000130119/ENSG00000130305/ENSG00000130713/ENSG00000130826/ENSG00000131653/ENSG00000132382/ENSG00000132591/ENSG00000132603/ENSG00000133316/ENSG00000134697/ENSG00000134987/ENSG00000135372/ENSG00000135698/ENSG00000135763/ENSG00000135821/ENSG00000135972/ENSG00000136045/ENSG00000136271/ENSG00000136891/ENSG00000136942/ENSG00000137154/ENSG00000137876/ENSG00000138326/ENSG00000138442/ENSG00000139842/ENSG00000140598/ENSG00000140986/ENSG00000140988/ENSG00000141101/ENSG00000141456/ENSG00000142207/ENSG00000142684/ENSG00000142937/ENSG00000143303/ENSG00000143748/ENSG00000144895/ENSG00000145220/ENSG00000145414/ENSG00000145912/ENSG00000146109/ENSG00000146909/ENSG00000147604/ENSG00000147679/ENSG00000147889/ENSG00000148300/ENSG00000148303/ENSG00000148688/ENSG00000148843/ENSG00000149716/ENSG00000150773/ENSG00000151304/ENSG00000152464/ENSG00000155393/ENSG00000156469/ENSG00000160208/ENSG00000160214/ENSG00000160256/ENSG00000161970/ENSG00000162408/ENSG00000162851/ENSG00000163811/ENSG00000164163/ENSG00000164167/ENSG00000164338/ENSG00000164346/ENSG00000164603/ENSG00000164934/ENSG00000165271/ENSG00000165699/ENSG00000165732/ENSG00000166133/ENSG00000166167/ENSG00000166197/ENSG00000167272/ENSG00000167721/ENSG00000168028/ENSG00000168228/ENSG00000169251/ENSG00000169288/ENSG00000169519/ENSG00000170515/ENSG00000170854/ENSG00000171103/ENSG00000171311/ENSG00000171316/ENSG00000171421/ENSG00000171824/ENSG00000171858/ENSG00000171861/ENSG00000171862/ENSG00000172336/ENSG00000173545/ENSG00000174547/ENSG00000175467/ENSG00000176731/ENSG00000177954/ENSG00000178694/ENSG00000178718/ENSG00000178896/ENSG00000179041/ENSG00000179409/ENSG00000181991/ENSG00000182117/ENSG00000182362/ENSG00000182810/ENSG00000182899/ENSG00000185088/ENSG00000188573/ENSG00000188846/ENSG00000188976/ENSG00000189306/ENSG00000197498/ENSG00000198000/ENSG00000198301/ENSG00000215301/ENSG00000223496/ENSG00000233927/ENSG00000242485/ENSG00000243207/ENSG00000254858/ENSG00000255561/ENSG00000261236/ENSG00000263809/ENSG00000270800/ENSG00000272047	204	15.6028
GO:0140014	mitotic nuclear division	183/9216	280/22472	1.23579e-16	2.01845e-15	4.76971e-16	ENSG00000002822/ENSG00000004897/ENSG00000010292/ENSG00000011243/ENSG00000011426/ENSG00000021574/ENSG00000025770/ENSG00000036257/ENSG00000040275/ENSG00000044090/ENSG00000047410/ENSG00000053900/ENSG00000054523/ENSG00000058729/ENSG00000060069/ENSG00000065883/ENSG00000067560/ENSG00000068796/ENSG00000068903/ENSG00000070831/ENSG00000072501/ENSG00000078401/ENSG00000079335/ENSG00000079616/ENSG00000080986/ENSG00000081377/ENSG00000083535/ENSG00000083642/ENSG00000085224/ENSG00000085415/ENSG00000086065/ENSG00000086827/ENSG00000087586/ENSG00000088325/ENSG00000088833/ENSG00000089053/ENSG00000089685/ENSG00000090889/ENSG00000094880/ENSG00000094914/ENSG00000099910/ENSG00000100084/ENSG00000100311/ENSG00000101057/ENSG00000101144/ENSG00000101421/ENSG00000101639/ENSG00000101972/ENSG00000102030/ENSG00000103056/ENSG00000103769/ENSG00000105127/ENSG00000105329/ENSG00000105568/ENSG00000107949/ENSG00000108055/ENSG00000108424/ENSG00000111276/ENSG00000112029/ENSG00000112742/ENSG00000112941/ENSG00000113141/ENSG00000113648/ENSG00000113810/ENSG00000116213/ENSG00000117399/ENSG00000117650/ENSG00000117697/ENSG00000118007/ENSG00000118193/ENSG00000119408/ENSG00000119541/ENSG00000119906/ENSG00000121621/ENSG00000121892/ENSG00000122952/ENSG00000123219/ENSG00000124006/ENSG00000124688/ENSG00000124882/ENSG00000125459/ENSG00000126215/ENSG00000126226/ENSG00000126581/ENSG00000127445/ENSG00000127564/ENSG00000128789/ENSG00000128908/ENSG00000129810/ENSG00000129933/ENSG00000130695/ENSG00000130724/ENSG00000131165/ENSG00000131462/ENSG00000132612/ENSG00000133302/ENSG00000134057/ENSG00000136014/ENSG00000136122/ENSG00000136824/ENSG00000136861/ENSG00000136982/ENSG00000137497/ENSG00000137804/ENSG00000137807/ENSG00000138160/ENSG00000138182/ENSG00000138778/ENSG00000139687/ENSG00000140854/ENSG00000141198/ENSG00000142945/ENSG00000143228/ENSG00000143442/ENSG00000144031/ENSG00000144535/ENSG00000144635/ENSG00000145241/ENSG00000146247/ENSG00000147457/ENSG00000149554/ENSG00000149636/ENSG00000151491/ENSG00000151503/ENSG00000153107/ENSG00000154429/ENSG00000154473/ENSG00000155657/ENSG00000156256/ENSG00000156831/ENSG00000156970/ENSG00000158402/ENSG00000158806/ENSG00000159069/ENSG00000161800/ENSG00000162337/ENSG00000163235/ENSG00000163539/ENSG00000163611/ENSG00000164109/ENSG00000164114/ENSG00000164190/ENSG00000164611/ENSG00000164754/ENSG00000165660/ENSG00000166579/ENSG00000166851/ENSG00000167110/ENSG00000167842/ENSG00000168802/ENSG00000169515/ENSG00000169679/ENSG00000171105/ENSG00000172113/ENSG00000172167/ENSG00000173273/ENSG00000175063/ENSG00000175470/ENSG00000175756/ENSG00000176386/ENSG00000177602/ENSG00000178188/ENSG00000178295/ENSG00000178999/ENSG00000179041/ENSG00000180198/ENSG00000181965/ENSG00000183765/ENSG00000185513/ENSG00000185721/ENSG00000186185/ENSG00000187531/ENSG00000196924/ENSG00000198887/ENSG00000198901/ENSG00000204899/ENSG00000205629/ENSG00000215114/ENSG00000241360/ENSG00000254093/ENSG00000254505/ENSG00000259288/ENSG00000277971	183	14.695
GO:0006913	nucleocytoplasmic transport	220/9216	376/22472	4.1791e-12	5.11939e-11	1.20974e-11	ENSG00000008710/ENSG00000011243/ENSG00000025800/ENSG00000030066/ENSG00000031823/ENSG00000041802/ENSG00000046647/ENSG00000047410/ENSG00000058272/ENSG00000058673/ENSG00000058729/ENSG00000058804/ENSG00000063244/ENSG00000064419/ENSG00000064703/ENSG00000065150/ENSG00000067066/ENSG00000069248/ENSG00000069869/ENSG00000070366/ENSG00000071894/ENSG00000072062/ENSG00000073756/ENSG00000075218/ENSG00000079134/ENSG00000080815/ENSG00000082146/ENSG00000082516/ENSG00000082701/ENSG00000082898/ENSG00000083312/ENSG00000085415/ENSG00000086200/ENSG00000091009/ENSG00000092208/ENSG00000094914/ENSG00000095319/ENSG00000100028/ENSG00000100030/ENSG00000100227/ENSG00000100296/ENSG00000100401/ENSG00000100614/ENSG00000101311/ENSG00000102119/ENSG00000102678/ENSG00000102753/ENSG00000102898/ENSG00000102900/ENSG00000103197/ENSG00000104517/ENSG00000105329/ENSG00000105647/ENSG00000107882/ENSG00000108424/ENSG00000108559/ENSG00000109832/ENSG00000110713/ENSG00000111266/ENSG00000111581/ENSG00000111786/ENSG00000112062/ENSG00000112081/ENSG00000112182/ENSG00000112210/ENSG00000112425/ENSG00000113013/ENSG00000113119/ENSG00000113569/ENSG00000114030/ENSG00000114346/ENSG00000114423/ENSG00000115137/ENSG00000116288/ENSG00000116754/ENSG00000117408/ENSG00000119392/ENSG00000120253/ENSG00000120533/ENSG00000120709/ENSG00000121671/ENSG00000121774/ENSG00000122068/ENSG00000122877/ENSG00000123136/ENSG00000124193/ENSG00000124207/ENSG00000124571/ENSG00000124762/ENSG00000124788/ENSG00000124789/ENSG00000125351/ENSG00000125676/ENSG00000125686/ENSG00000125691/ENSG00000125743/ENSG00000125755/ENSG00000126226/ENSG00000126883/ENSG00000127922/ENSG00000128602/ENSG00000130227/ENSG00000132182/ENSG00000132661/ENSG00000132953/ENSG00000133704/ENSG00000133794/ENSG00000134072/ENSG00000135829/ENSG00000136044/ENSG00000136709/ENSG00000136810/ENSG00000136937/ENSG00000136938/ENSG00000137770/ENSG00000138376/ENSG00000138750/ENSG00000138814/ENSG00000139174/ENSG00000139343/ENSG00000139496/ENSG00000139746/ENSG00000140350/ENSG00000140464/ENSG00000140829/ENSG00000140943/ENSG00000141510/ENSG00000142208/ENSG00000142252/ENSG00000142684/ENSG00000143977/ENSG00000145216/ENSG00000145675/ENSG00000148737/ENSG00000149196/ENSG00000151247/ENSG00000151461/ENSG00000151929/ENSG00000152104/ENSG00000152147/ENSG00000152332/ENSG00000152804/ENSG00000152977/ENSG00000153201/ENSG00000155393/ENSG00000155561/ENSG00000157106/ENSG00000157349/ENSG00000157782/ENSG00000160201/ENSG00000160294/ENSG00000160789/ENSG00000161265/ENSG00000162231/ENSG00000162385/ENSG00000162992/ENSG00000163002/ENSG00000163166/ENSG00000163874/ENSG00000163950/ENSG00000164163/ENSG00000164188/ENSG00000164609/ENSG00000164885/ENSG00000164902/ENSG00000165271/ENSG00000165525/ENSG00000165699/ENSG00000165934/ENSG00000166197/ENSG00000166949/ENSG00000167088/ENSG00000167196/ENSG00000168438/ENSG00000168610/ENSG00000168710/ENSG00000168734/ENSG00000169062/ENSG00000169180/ENSG00000169251/ENSG00000169371/ENSG00000170776/ENSG00000171033/ENSG00000171720/ENSG00000172175/ENSG00000173744/ENSG00000174137/ENSG00000178028/ENSG00000179041/ENSG00000179218/ENSG00000179409/ENSG00000181555/ENSG00000182004/ENSG00000183255/ENSG00000184575/ENSG00000184708/ENSG00000186432/ENSG00000187446/ENSG00000189319/ENSG00000196313/ENSG00000196497/ENSG00000196712/ENSG00000196911/ENSG00000196924/ENSG00000198252/ENSG00000198301/ENSG00000198700/ENSG00000198742/ENSG00000198952/ENSG00000203772/ENSG00000203965/ENSG00000204764/ENSG00000205339/ENSG00000205937/ENSG00000251184/ENSG00000265241/ENSG00000265972/ENSG00000266173/ENSG00000272391/ENSG00000275740	220	10.2908
GO:0007059	chromosome segregation	196/9216	331/22472	1.40108e-11	1.37306e-10	3.2446e-11	ENSG00000002822/ENSG00000004897/ENSG00000010292/ENSG00000011243/ENSG00000012048/ENSG00000013573/ENSG00000020922/ENSG00000025770/ENSG00000031691/ENSG00000036257/ENSG00000040275/ENSG00000047410/ENSG00000053900/ENSG00000055917/ENSG00000058729/ENSG00000058804/ENSG00000062650/ENSG00000068903/ENSG00000070770/ENSG00000070831/ENSG00000070950/ENSG00000072501/ENSG00000077097/ENSG00000079616/ENSG00000080986/ENSG00000083535/ENSG00000083642/ENSG00000085224/ENSG00000085415/ENSG00000086065/ENSG00000086827/ENSG00000089053/ENSG00000089685/ENSG00000090889/ENSG00000094880/ENSG00000096063/ENSG00000099910/ENSG00000100084/ENSG00000101266/ENSG00000101421/ENSG00000101782/ENSG00000101972/ENSG00000102030/ENSG00000102409/ENSG00000102901/ENSG00000102974/ENSG00000103769/ENSG00000104147/ENSG00000104884/ENSG00000105127/ENSG00000105173/ENSG00000105568/ENSG00000108055/ENSG00000108424/ENSG00000109670/ENSG00000112029/ENSG00000112742/ENSG00000112941/ENSG00000113141/ENSG00000113648/ENSG00000113810/ENSG00000114346/ENSG00000117399/ENSG00000117650/ENSG00000117697/ENSG00000118007/ENSG00000118193/ENSG00000119048/ENSG00000119408/ENSG00000119541/ENSG00000119906/ENSG00000120253/ENSG00000121621/ENSG00000121892/ENSG00000122390/ENSG00000122952/ENSG00000123219/ENSG00000124486/ENSG00000125459/ENSG00000126215/ENSG00000126226/ENSG00000126581/ENSG00000128789/ENSG00000128908/ENSG00000129810/ENSG00000129933/ENSG00000130695/ENSG00000130724/ENSG00000131023/ENSG00000131165/ENSG00000131462/ENSG00000132612/ENSG00000133302/ENSG00000134057/ENSG00000134644/ENSG00000134698/ENSG00000136014/ENSG00000136492/ENSG00000136824/ENSG00000136861/ENSG00000136982/ENSG00000137497/ENSG00000137804/ENSG00000137807/ENSG00000137812/ENSG00000138071/ENSG00000138778/ENSG00000139687/ENSG00000140854/ENSG00000141446/ENSG00000141696/ENSG00000142945/ENSG00000143194/ENSG00000143228/ENSG00000143442/ENSG00000143862/ENSG00000144021/ENSG00000144031/ENSG00000144535/ENSG00000144554/ENSG00000144635/ENSG00000145241/ENSG00000146872/ENSG00000147099/ENSG00000147457/ENSG00000147601/ENSG00000148335/ENSG00000149636/ENSG00000151503/ENSG00000153107/ENSG00000154473/ENSG00000154920/ENSG00000155229/ENSG00000155657/ENSG00000155816/ENSG00000156831/ENSG00000156970/ENSG00000159055/ENSG00000160783/ENSG00000161800/ENSG00000162669/ENSG00000163104/ENSG00000163535/ENSG00000163611/ENSG00000164109/ENSG00000164190/ENSG00000164611/ENSG00000164754/ENSG00000164828/ENSG00000165181/ENSG00000165480/ENSG00000165660/ENSG00000166451/ENSG00000166579/ENSG00000166595/ENSG00000166797/ENSG00000166851/ENSG00000167842/ENSG00000168036/ENSG00000168496/ENSG00000168802/ENSG00000169679/ENSG00000171320/ENSG00000171853/ENSG00000172732/ENSG00000173273/ENSG00000175279/ENSG00000175305/ENSG00000176386/ENSG00000177602/ENSG00000178295/ENSG00000178460/ENSG00000178966/ENSG00000178999/ENSG00000179041/ENSG00000179051/ENSG00000180198/ENSG00000184661/ENSG00000186185/ENSG00000187790/ENSG00000188827/ENSG00000197102/ENSG00000197774/ENSG00000198382/ENSG00000198586/ENSG00000198887/ENSG00000198900/ENSG00000198901/ENSG00000205078/ENSG00000205629/ENSG00000215301/ENSG00000217442/ENSG00000254093/ENSG00000254505/ENSG00000259288/ENSG00000277971	196	9.86231
GO:0008168	methyltransferase activity	143/9216	229/22472	4.17481e-11	3.40943e-10	8.05665e-11	ENSG00000003509/ENSG00000010165/ENSG00000019485/ENSG00000029639/ENSG00000037474/ENSG00000053328/ENSG00000055609/ENSG00000057657/ENSG00000059588/ENSG00000066651/ENSG00000067365/ENSG00000071462/ENSG00000085276/ENSG00000086189/ENSG00000087995/ENSG00000088305/ENSG00000089195/ENSG00000099381/ENSG00000100416/ENSG00000100483/ENSG00000101247/ENSG00000101574/ENSG00000101654/ENSG00000101945/ENSG00000103037/ENSG00000104885/ENSG00000104907/ENSG00000105202/ENSG00000106462/ENSG00000107614/ENSG00000108799/ENSG00000109685/ENSG00000110066/ENSG00000111218/ENSG00000111641/ENSG00000112238/ENSG00000114735/ENSG00000116539/ENSG00000116731/ENSG00000117543/ENSG00000118058/ENSG00000119772/ENSG00000119812/ENSG00000120265/ENSG00000121486/ENSG00000122435/ENSG00000123600/ENSG00000126457/ENSG00000126814/ENSG00000127720/ENSG00000127804/ENSG00000129691/ENSG00000130005/ENSG00000130305/ENSG00000130711/ENSG00000130816/ENSG00000132600/ENSG00000133895/ENSG00000134077/ENSG00000135632/ENSG00000137200/ENSG00000137364/ENSG00000137574/ENSG00000137760/ENSG00000138081/ENSG00000138382/ENSG00000138738/ENSG00000140905/ENSG00000141744/ENSG00000141956/ENSG00000142453/ENSG00000142611/ENSG00000143303/ENSG00000143379/ENSG00000143499/ENSG00000143919/ENSG00000145194/ENSG00000145331/ENSG00000145388/ENSG00000145391/ENSG00000146476/ENSG00000147548/ENSG00000148335/ENSG00000150756/ENSG00000152455/ENSG00000152784/ENSG00000154832/ENSG00000155275/ENSG00000155542/ENSG00000156017/ENSG00000156239/ENSG00000160193/ENSG00000162623/ENSG00000162851/ENSG00000164091/ENSG00000164169/ENSG00000164603/ENSG00000165055/ENSG00000165275/ENSG00000165644/ENSG00000165792/ENSG00000165819/ENSG00000166166/ENSG00000166741/ENSG00000168137/ENSG00000168228/ENSG00000168300/ENSG00000169519/ENSG00000169612/ENSG00000170325/ENSG00000171103/ENSG00000171262/ENSG00000171861/ENSG00000173120/ENSG00000174173/ENSG00000176890/ENSG00000178694/ENSG00000180917/ENSG00000181090/ENSG00000181555/ENSG00000183576/ENSG00000183665/ENSG00000183955/ENSG00000184154/ENSG00000185238/ENSG00000185917/ENSG00000186532/ENSG00000186666/ENSG00000188573/ENSG00000188917/ENSG00000196363/ENSG00000198890/ENSG00000198917/ENSG00000203791/ENSG00000205629/ENSG00000206562/ENSG00000214435/ENSG00000214756/ENSG00000241058/ENSG00000254959/ENSG00000255561/ENSG00000258539/ENSG00000283189	143	9.46732
GO:0006399	tRNA metabolic process	139/9216	224/22472	1.4726e-10	1.03082e-09	2.43588e-10	ENSG00000006744/ENSG00000011376/ENSG00000031698/ENSG00000037474/ENSG00000043514/ENSG00000059588/ENSG00000059691/ENSG00000066651/ENSG00000066654/ENSG00000067704/ENSG00000070061/ENSG00000071894/ENSG00000072756/ENSG00000075914/ENSG00000086475/ENSG00000087302/ENSG00000087995/ENSG00000089195/ENSG00000091127/ENSG00000092094/ENSG00000100220/ENSG00000100416/ENSG00000100601/ENSG00000100890/ENSG00000101391/ENSG00000101557/ENSG00000103356/ENSG00000104356/ENSG00000104835/ENSG00000104907/ENSG00000105171/ENSG00000105865/ENSG00000106105/ENSG00000106246/ENSG00000106305/ENSG00000107614/ENSG00000108825/ENSG00000109618/ENSG00000109911/ENSG00000110060/ENSG00000112855/ENSG00000113272/ENSG00000113407/ENSG00000113643/ENSG00000115866/ENSG00000117593/ENSG00000120699/ENSG00000121486/ENSG00000122435/ENSG00000123600/ENSG00000123737/ENSG00000124802/ENSG00000125821/ENSG00000126814/ENSG00000128694/ENSG00000129480/ENSG00000130299/ENSG00000130348/ENSG00000130713/ENSG00000132463/ENSG00000134014/ENSG00000134077/ENSG00000134440/ENSG00000134461/ENSG00000134684/ENSG00000134759/ENSG00000135297/ENSG00000135372/ENSG00000136628/ENSG00000137513/ENSG00000137760/ENSG00000138777/ENSG00000139131/ENSG00000140105/ENSG00000141642/ENSG00000142544/ENSG00000143374/ENSG00000144034/ENSG00000145331/ENSG00000145982/ENSG00000145996/ENSG00000146282/ENSG00000148688/ENSG00000152464/ENSG00000154743/ENSG00000155275/ENSG00000160193/ENSG00000161980/ENSG00000162396/ENSG00000162623/ENSG00000162927/ENSG00000162971/ENSG00000163832/ENSG00000164022/ENSG00000164167/ENSG00000165055/ENSG00000165275/ENSG00000165526/ENSG00000165832/ENSG00000166166/ENSG00000167118/ENSG00000167264/ENSG00000167272/ENSG00000169718/ENSG00000169972/ENSG00000170445/ENSG00000171103/ENSG00000171262/ENSG00000171824/ENSG00000172315/ENSG00000172336/ENSG00000172409/ENSG00000174173/ENSG00000174177/ENSG00000176261/ENSG00000178149/ENSG00000178694/ENSG00000178718/ENSG00000179115/ENSG00000179988/ENSG00000180817/ENSG00000182173/ENSG00000183665/ENSG00000185418/ENSG00000186666/ENSG00000188917/ENSG00000189007/ENSG00000196305/ENSG00000198841/ENSG00000198860/ENSG00000198874/ENSG00000203546/ENSG00000206562/ENSG00000213339/ENSG00000241058/ENSG00000247626/ENSG00000248919/ENSG00000267699/ENSG00000269547	139	8.98682
GO:0042393	histone binding	131/9216	209/22472	1.87663e-10	1.14944e-09	2.71618e-10	ENSG00000005483/ENSG00000009954/ENSG00000010292/ENSG00000011332/ENSG00000015171/ENSG00000048649/ENSG00000055609/ENSG00000056050/ENSG00000066135/ENSG00000067369/ENSG00000068878/ENSG00000071243/ENSG00000073614/ENSG00000075856/ENSG00000076108/ENSG00000078403/ENSG00000080503/ENSG00000080603/ENSG00000083168/ENSG00000083544/ENSG00000085224/ENSG00000087206/ENSG00000092201/ENSG00000094916/ENSG00000096717/ENSG00000096968/ENSG00000100395/ENSG00000100749/ENSG00000100888/ENSG00000101040/ENSG00000101849/ENSG00000103510/ENSG00000104872/ENSG00000105011/ENSG00000105447/ENSG00000105821/ENSG00000106723/ENSG00000108799/ENSG00000111875/ENSG00000112130/ENSG00000115415/ENSG00000116254/ENSG00000117139/ENSG00000118058/ENSG00000119335/ENSG00000119778/ENSG00000122779/ENSG00000123143/ENSG00000123975/ENSG00000127616/ENSG00000128708/ENSG00000128908/ENSG00000132600/ENSG00000132780/ENSG00000133884/ENSG00000135047/ENSG00000135655/ENSG00000136045/ENSG00000136938/ENSG00000138496/ENSG00000138795/ENSG00000139613/ENSG00000140350/ENSG00000140455/ENSG00000140632/ENSG00000141376/ENSG00000141499/ENSG00000141867/ENSG00000142453/ENSG00000142784/ENSG00000143033/ENSG00000145335/ENSG00000146247/ENSG00000146918/ENSG00000147133/ENSG00000147854/ENSG00000151503/ENSG00000153046/ENSG00000153922/ENSG00000155827/ENSG00000156256/ENSG00000156531/ENSG00000158806/ENSG00000159259/ENSG00000160294/ENSG00000160949/ENSG00000161036/ENSG00000162601/ENSG00000163348/ENSG00000163840/ENSG00000163872/ENSG00000163935/ENSG00000163961/ENSG00000164576/ENSG00000164663/ENSG00000165097/ENSG00000166164/ENSG00000166313/ENSG00000166349/ENSG00000168395/ENSG00000168556/ENSG00000170234/ENSG00000171016/ENSG00000171634/ENSG00000171843/ENSG00000172273/ENSG00000172301/ENSG00000172943/ENSG00000173207/ENSG00000173273/ENSG00000173473/ENSG00000174718/ENSG00000176476/ENSG00000177565/ENSG00000178913/ENSG00000180198/ENSG00000185513/ENSG00000188486/ENSG00000188976/ENSG00000196199/ENSG00000196363/ENSG00000196981/ENSG00000197724/ENSG00000198700/ENSG00000198879/ENSG00000198890/ENSG00000204271/ENSG00000205339/ENSG00000239605/ENSG00000243789/ENSG00000276043	131	8.93951
GO:0016757	transferase activity, transferring glycosyl groups	179/9216	305/22472	2.90226e-10	1.58012e-09	3.7339e-10	ENSG00000000419/ENSG00000007001/ENSG00000007541/ENSG00000009830/ENSG00000012232/ENSG00000015532/ENSG00000016864/ENSG00000025708/ENSG00000027847/ENSG00000033100/ENSG00000033170/ENSG00000049860/ENSG00000056998/ENSG00000064225/ENSG00000069943/ENSG00000070610/ENSG00000070614/ENSG00000071073/ENSG00000073849/ENSG00000077463/ENSG00000085998/ENSG00000086062/ENSG00000089163/ENSG00000099256/ENSG00000099810/ENSG00000100504/ENSG00000100626/ENSG00000101346/ENSG00000101638/ENSG00000101901/ENSG00000102158/ENSG00000102595/ENSG00000102699/ENSG00000103044/ENSG00000103485/ENSG00000103489/ENSG00000104723/ENSG00000104812/ENSG00000105835/ENSG00000106003/ENSG00000106397/ENSG00000107854/ENSG00000109586/ENSG00000109956/ENSG00000110328/ENSG00000111224/ENSG00000111728/ENSG00000112309/ENSG00000114378/ENSG00000114480/ENSG00000115525/ENSG00000117069/ENSG00000117411/ENSG00000118276/ENSG00000118600/ENSG00000118705/ENSG00000119514/ENSG00000119523/ENSG00000120697/ENSG00000121578/ENSG00000123989/ENSG00000124091/ENSG00000124523/ENSG00000125247/ENSG00000126091/ENSG00000128059/ENSG00000128228/ENSG00000128268/ENSG00000128274/ENSG00000129562/ENSG00000130035/ENSG00000130309/ENSG00000130714/ENSG00000131446/ENSG00000131873/ENSG00000133424/ENSG00000133687/ENSG00000134901/ENSG00000134910/ENSG00000135845/ENSG00000136731/ENSG00000136908/ENSG00000138496/ENSG00000139044/ENSG00000139133/ENSG00000139324/ENSG00000140297/ENSG00000140557/ENSG00000141429/ENSG00000142082/ENSG00000143315/ENSG00000143641/ENSG00000143799/ENSG00000144057/ENSG00000144278/ENSG00000144647/ENSG00000147162/ENSG00000147408/ENSG00000148154/ENSG00000148488/ENSG00000149541/ENSG00000151348/ENSG00000151883/ENSG00000152127/ENSG00000156096/ENSG00000156162/ENSG00000157350/ENSG00000158470/ENSG00000158850/ENSG00000159063/ENSG00000160408/ENSG00000161013/ENSG00000162630/ENSG00000162688/ENSG00000162694/ENSG00000162885/ENSG00000163378/ENSG00000163527/ENSG00000163625/ENSG00000163659/ENSG00000163754/ENSG00000163902/ENSG00000164100/ENSG00000164574/ENSG00000165195/ENSG00000165905/ENSG00000168282/ENSG00000169826/ENSG00000170340/ENSG00000172339/ENSG00000172461/ENSG00000172728/ENSG00000172986/ENSG00000173193/ENSG00000173273/ENSG00000173610/ENSG00000173852/ENSG00000173950/ENSG00000174473/ENSG00000174607/ENSG00000175548/ENSG00000176022/ENSG00000176383/ENSG00000176597/ENSG00000178202/ENSG00000178234/ENSG00000178904/ENSG00000179085/ENSG00000179104/ENSG00000180549/ENSG00000182197/ENSG00000182272/ENSG00000182858/ENSG00000183208/ENSG00000183696/ENSG00000183778/ENSG00000184005/ENSG00000185274/ENSG00000185808/ENSG00000186866/ENSG00000187676/ENSG00000196968/ENSG00000198108/ENSG00000198756/ENSG00000198805/ENSG00000198856/ENSG00000198931/ENSG00000213339/ENSG00000213614/ENSG00000214160/ENSG00000214654/ENSG00000244038/ENSG00000253710/ENSG00000255072/ENSG00000257594/ENSG00000258529/ENSG00000259075/ENSG00000264545/ENSG00000284194	179	8.80131
GO:0030705	cytoskeleton-dependent intracellular transport	121/9216	195/22472	2.23409e-09	1.0947e-08	2.58684e-09	ENSG00000015133/ENSG00000021574/ENSG00000032742/ENSG00000054523/ENSG00000054654/ENSG00000068885/ENSG00000070718/ENSG00000070831/ENSG00000076826/ENSG00000078018/ENSG00000078674/ENSG00000080371/ENSG00000081870/ENSG00000083312/ENSG00000088986/ENSG00000090889/ENSG00000095066/ENSG00000100242/ENSG00000100285/ENSG00000100360/ENSG00000100644/ENSG00000100815/ENSG00000101052/ENSG00000103723/ENSG00000104164/ENSG00000105948/ENSG00000106211/ENSG00000106299/ENSG00000107282/ENSG00000107863/ENSG00000109971/ENSG00000111837/ENSG00000112144/ENSG00000112290/ENSG00000114446/ENSG00000115355/ENSG00000115993/ENSG00000117155/ENSG00000118096/ENSG00000118242/ENSG00000118965/ENSG00000119333/ENSG00000119650/ENSG00000122970/ENSG00000123416/ENSG00000125971/ENSG00000126756/ENSG00000126858/ENSG00000128581/ENSG00000129250/ENSG00000130294/ENSG00000130402/ENSG00000131437/ENSG00000131711/ENSG00000131966/ENSG00000132589/ENSG00000135338/ENSG00000135441/ENSG00000137177/ENSG00000137807/ENSG00000137942/ENSG00000138069/ENSG00000138107/ENSG00000138175/ENSG00000138834/ENSG00000140983/ENSG00000141577/ENSG00000142168/ENSG00000142192/ENSG00000142655/ENSG00000143862/ENSG00000144868/ENSG00000145555/ENSG00000147642/ENSG00000149557/ENSG00000150672/ENSG00000151914/ENSG00000151929/ENSG00000154277/ENSG00000157796/ENSG00000157823/ENSG00000158623/ENSG00000163820/ENSG00000163913/ENSG00000164828/ENSG00000166402/ENSG00000166579/ENSG00000166963/ENSG00000168026/ENSG00000168172/ENSG00000168280/ENSG00000170315/ENSG00000171533/ENSG00000173805/ENSG00000174871/ENSG00000175582/ENSG00000176101/ENSG00000177879/ENSG00000181004/ENSG00000181789/ENSG00000182606/ENSG00000185009/ENSG00000185129/ENSG00000185896/ENSG00000185963/ENSG00000186222/ENSG00000187240/ENSG00000187535/ENSG00000188428/ENSG00000188807/ENSG00000189114/ENSG00000196072/ENSG00000197102/ENSG00000197386/ENSG00000197535/ENSG00000197879/ENSG00000197912/ENSG00000198836/ENSG00000204104/ENSG00000213123/ENSG00000277586	121	7.9607
GO:0016779	nucleotidyltransferase activity	94/9216	148/22472	2.57639e-08	1.14766e-07	2.71199e-08	ENSG00000005075/ENSG00000009413/ENSG00000014138/ENSG00000047315/ENSG00000051341/ENSG00000058600/ENSG00000062822/ENSG00000070501/ENSG00000070785/ENSG00000072756/ENSG00000073169/ENSG00000083223/ENSG00000090060/ENSG00000100142/ENSG00000100413/ENSG00000100479/ENSG00000101290/ENSG00000101557/ENSG00000101751/ENSG00000101868/ENSG00000102230/ENSG00000102978/ENSG00000103932/ENSG00000106628/ENSG00000107951/ENSG00000110958/ENSG00000111726/ENSG00000111880/ENSG00000112941/ENSG00000113272/ENSG00000113356/ENSG00000115350/ENSG00000115421/ENSG00000117143/ENSG00000121274/ENSG00000121851/ENSG00000122008/ENSG00000122678/ENSG00000125630/ENSG00000129566/ENSG00000130826/ENSG00000130997/ENSG00000132664/ENSG00000134744/ENSG00000135945/ENSG00000137054/ENSG00000138035/ENSG00000138801/ENSG00000142544/ENSG00000144591/ENSG00000146143/ENSG00000147601/ENSG00000148229/ENSG00000148606/ENSG00000149016/ENSG00000157064/ENSG00000158246/ENSG00000160688/ENSG00000161217/ENSG00000161980/ENSG00000163624/ENSG00000163864/ENSG00000163882/ENSG00000164306/ENSG00000164329/ENSG00000164362/ENSG00000165609/ENSG00000166169/ENSG00000168002/ENSG00000168495/ENSG00000169764/ENSG00000170734/ENSG00000171453/ENSG00000171723/ENSG00000173540/ENSG00000173614/ENSG00000174177/ENSG00000177084/ENSG00000177700/ENSG00000181222/ENSG00000183208/ENSG00000183508/ENSG00000185813/ENSG00000186184/ENSG00000197355/ENSG00000198056/ENSG00000214960/ENSG00000218823/ENSG00000241258/ENSG00000255508/ENSG00000256514/ENSG00000256525/ENSG00000258728/ENSG00000280778	94	6.94019
GO:0022618	ribonucleoprotein complex assembly	154/9216	270/22472	6.83507e-08	2.79099e-07	6.59525e-08	ENSG00000046647/ENSG00000048740/ENSG00000055917/ENSG00000061936/ENSG00000063046/ENSG00000064703/ENSG00000073536/ENSG00000074201/ENSG00000075856/ENSG00000076924/ENSG00000080824/ENSG00000082516/ENSG00000083845/ENSG00000084623/ENSG00000087263/ENSG00000092208/ENSG00000096063/ENSG00000099995/ENSG00000100028/ENSG00000100129/ENSG00000100138/ENSG00000100697/ENSG00000101161/ENSG00000101343/ENSG00000104131/ENSG00000104408/ENSG00000104872/ENSG00000105372/ENSG00000106263/ENSG00000106682/ENSG00000107290/ENSG00000107581/ENSG00000108561/ENSG00000108848/ENSG00000110107/ENSG00000110367/ENSG00000110958/ENSG00000111596/ENSG00000111641/ENSG00000111786/ENSG00000112159/ENSG00000113300/ENSG00000114316/ENSG00000115524/ENSG00000116455/ENSG00000117174/ENSG00000117360/ENSG00000117569/ENSG00000118246/ENSG00000121058/ENSG00000122085/ENSG00000122140/ENSG00000123908/ENSG00000124193/ENSG00000124614/ENSG00000125107/ENSG00000125743/ENSG00000125977/ENSG00000126070/ENSG00000126524/ENSG00000127952/ENSG00000130520/ENSG00000130811/ENSG00000131653/ENSG00000132356/ENSG00000132591/ENSG00000132600/ENSG00000132603/ENSG00000134001/ENSG00000134371/ENSG00000134698/ENSG00000135250/ENSG00000135829/ENSG00000135870/ENSG00000136937/ENSG00000137574/ENSG00000137876/ENSG00000138757/ENSG00000138767/ENSG00000139343/ENSG00000139546/ENSG00000139726/ENSG00000140488/ENSG00000140534/ENSG00000140598/ENSG00000140986/ENSG00000141759/ENSG00000142252/ENSG00000143977/ENSG00000144791/ENSG00000144895/ENSG00000145414/ENSG00000145907/ENSG00000146109/ENSG00000146963/ENSG00000147274/ENSG00000147677/ENSG00000147894/ENSG00000149100/ENSG00000149187/ENSG00000150773/ENSG00000152147/ENSG00000152520/ENSG00000154548/ENSG00000156469/ENSG00000159409/ENSG00000161082/ENSG00000162409/ENSG00000164609/ENSG00000164985/ENSG00000165630/ENSG00000166889/ENSG00000167005/ENSG00000167088/ENSG00000168028/ENSG00000168066/ENSG00000168488/ENSG00000169217/ENSG00000169371/ENSG00000169612/ENSG00000170860/ENSG00000172409/ENSG00000174547/ENSG00000175054/ENSG00000175467/ENSG00000175792/ENSG00000177954/ENSG00000178982/ENSG00000179041/ENSG00000179151/ENSG00000179409/ENSG00000181991/ENSG00000182004/ENSG00000182810/ENSG00000183207/ENSG00000183431/ENSG00000185088/ENSG00000186468/ENSG00000189306/ENSG00000197102/ENSG00000197498/ENSG00000198791/ENSG00000204272/ENSG00000215301/ENSG00000233927/ENSG00000240682/ENSG00000242485/ENSG00000243207/ENSG00000254858/ENSG00000261236/ENSG00000261796/ENSG00000269955/ENSG00000270800/ENSG00000282246	154	6.55424
GO:0006457	protein folding	141/9216	246/22472	1.60837e-07	6.06232e-07	1.43256e-07	ENSG00000004776/ENSG00000015676/ENSG00000023318/ENSG00000044574/ENSG00000059769/ENSG00000065135/ENSG00000065485/ENSG00000066136/ENSG00000069345/ENSG00000070770/ENSG00000077232/ENSG00000078369/ENSG00000080824/ENSG00000084072/ENSG00000086619/ENSG00000087258/ENSG00000088832/ENSG00000089597/ENSG00000090006/ENSG00000090273/ENSG00000090520/ENSG00000094975/ENSG00000096060/ENSG00000097033/ENSG00000100023/ENSG00000100380/ENSG00000100764/ENSG00000101152/ENSG00000101266/ENSG00000102218/ENSG00000102580/ENSG00000104852/ENSG00000104969/ENSG00000105185/ENSG00000105401/ENSG00000105821/ENSG00000105993/ENSG00000106211/ENSG00000106993/ENSG00000107262/ENSG00000109501/ENSG00000109519/ENSG00000109971/ENSG00000110011/ENSG00000110172/ENSG00000110711/ENSG00000110958/ENSG00000112208/ENSG00000113013/ENSG00000113068/ENSG00000113312/ENSG00000114450/ENSG00000114857/ENSG00000114988/ENSG00000115275/ENSG00000117385/ENSG00000117899/ENSG00000118217/ENSG00000119318/ENSG00000119782/ENSG00000120694/ENSG00000120725/ENSG00000120885/ENSG00000123349/ENSG00000124659/ENSG00000125863/ENSG00000126602/ENSG00000127022/ENSG00000127463/ENSG00000127955/ENSG00000128266/ENSG00000128463/ENSG00000130175/ENSG00000132002/ENSG00000135624/ENSG00000136731/ENSG00000136770/ENSG00000136816/ENSG00000136827/ENSG00000136940/ENSG00000136986/ENSG00000137168/ENSG00000138398/ENSG00000141556/ENSG00000143256/ENSG00000143870/ENSG00000146731/ENSG00000148719/ENSG00000150753/ENSG00000151092/ENSG00000151835/ENSG00000151929/ENSG00000153015/ENSG00000153132/ENSG00000153201/ENSG00000154114/ENSG00000155304/ENSG00000156261/ENSG00000156735/ENSG00000159461/ENSG00000160049/ENSG00000162191/ENSG00000162616/ENSG00000163273/ENSG00000163528/ENSG00000164031/ENSG00000164070/ENSG00000164284/ENSG00000166170/ENSG00000166226/ENSG00000166598/ENSG00000166794/ENSG00000166855/ENSG00000167004/ENSG00000167280/ENSG00000168259/ENSG00000168724/ENSG00000170275/ENSG00000170464/ENSG00000170946/ENSG00000171497/ENSG00000171530/ENSG00000171960/ENSG00000172728/ENSG00000178950/ENSG00000179218/ENSG00000182858/ENSG00000182901/ENSG00000183207/ENSG00000183291/ENSG00000185250/ENSG00000185615/ENSG00000186469/ENSG00000187097/ENSG00000187522/ENSG00000197860/ENSG00000197930/ENSG00000205981/ENSG00000240344/ENSG00000269058/ENSG00000283149	141	6.21736
GO:0004518	nuclease activity	132/9216	229/22472	2.53915e-07	8.88702e-07	2.10005e-07	ENSG00000005189/ENSG00000006744/ENSG00000013523/ENSG00000020922/ENSG00000026297/ENSG00000039650/ENSG00000042088/ENSG00000062822/ENSG00000065057/ENSG00000070366/ENSG00000073050/ENSG00000075914/ENSG00000077348/ENSG00000078177/ENSG00000079313/ENSG00000081177/ENSG00000083520/ENSG00000088930/ENSG00000100697/ENSG00000100823/ENSG00000100890/ENSG00000101347/ENSG00000101773/ENSG00000104356/ENSG00000104626/ENSG00000104691/ENSG00000105171/ENSG00000105612/ENSG00000110063/ENSG00000111596/ENSG00000111802/ENSG00000113300/ENSG00000113360/ENSG00000113456/ENSG00000114026/ENSG00000114127/ENSG00000116918/ENSG00000117419/ENSG00000117751/ENSG00000118655/ENSG00000120158/ENSG00000122512/ENSG00000123737/ENSG00000123908/ENSG00000125107/ENSG00000126070/ENSG00000126215/ENSG00000128191/ENSG00000129071/ENSG00000130713/ENSG00000132773/ENSG00000134899/ENSG00000135900/ENSG00000136104/ENSG00000136960/ENSG00000137074/ENSG00000138035/ENSG00000138231/ENSG00000138346/ENSG00000138767/ENSG00000141101/ENSG00000141642/ENSG00000144535/ENSG00000145907/ENSG00000147592/ENSG00000147687/ENSG00000148300/ENSG00000148688/ENSG00000149289/ENSG00000152457/ENSG00000152464/ENSG00000152520/ENSG00000152684/ENSG00000154269/ENSG00000154743/ENSG00000154920/ENSG00000155508/ENSG00000157014/ENSG00000157036/ENSG00000163874/ENSG00000164053/ENSG00000165392/ENSG00000166349/ENSG00000166938/ENSG00000167136/ENSG00000167272/ENSG00000167968/ENSG00000168496/ENSG00000169188/ENSG00000169413/ENSG00000169598/ENSG00000171824/ENSG00000172336/ENSG00000172613/ENSG00000172732/ENSG00000172795/ENSG00000173818/ENSG00000174371/ENSG00000174606/ENSG00000177084/ENSG00000177614/ENSG00000178295/ENSG00000178607/ENSG00000178718/ENSG00000178896/ENSG00000179151/ENSG00000180423/ENSG00000181026/ENSG00000182173/ENSG00000182362/ENSG00000183624/ENSG00000187609/ENSG00000187790/ENSG00000188827/ENSG00000196678/ENSG00000197121/ENSG00000197157/ENSG00000197594/ENSG00000197774/ENSG00000198791/ENSG00000198860/ENSG00000198924/ENSG00000203705/ENSG00000213689/ENSG00000213918/ENSG00000214274/ENSG00000219200/ENSG00000249141/ENSG00000258818/ENSG00000267699/ENSG00000270181/ENSG00000272410	132	6.05124
GO:0016791	phosphatase activity	164/9216	298/22472	6.25412e-07	2.04301e-06	4.82774e-07	ENSG00000011485/ENSG00000039650/ENSG00000040199/ENSG00000040933/ENSG00000054148/ENSG00000060069/ENSG00000063601/ENSG00000066027/ENSG00000070159/ENSG00000070778/ENSG00000074211/ENSG00000075711/ENSG00000076201/ENSG00000076685/ENSG00000078237/ENSG00000079335/ENSG00000080031/ENSG00000081377/ENSG00000081721/ENSG00000081913/ENSG00000084112/ENSG00000087053/ENSG00000100034/ENSG00000100324/ENSG00000100330/ENSG00000100526/ENSG00000100614/ENSG00000101224/ENSG00000101577/ENSG00000103381/ENSG00000104313/ENSG00000104331/ENSG00000104695/ENSG00000105197/ENSG00000105426/ENSG00000105520/ENSG00000105568/ENSG00000106278/ENSG00000107719/ENSG00000107758/ENSG00000107789/ENSG00000108061/ENSG00000108389/ENSG00000108861/ENSG00000109452/ENSG00000111077/ENSG00000111110/ENSG00000111266/ENSG00000111679/ENSG00000111696/ENSG00000111880/ENSG00000111906/ENSG00000112425/ENSG00000112640/ENSG00000113575/ENSG00000114268/ENSG00000117598/ENSG00000117600/ENSG00000119414/ENSG00000120915/ENSG00000122126/ENSG00000122484/ENSG00000122643/ENSG00000123836/ENSG00000126821/ENSG00000127947/ENSG00000127952/ENSG00000130021/ENSG00000132323/ENSG00000132334/ENSG00000132376/ENSG00000132670/ENSG00000132793/ENSG00000132825/ENSG00000133731/ENSG00000134324/ENSG00000134575/ENSG00000135318/ENSG00000135778/ENSG00000137074/ENSG00000137713/ENSG00000137770/ENSG00000138032/ENSG00000138166/ENSG00000138777/ENSG00000138814/ENSG00000139318/ENSG00000139505/ENSG00000141401/ENSG00000141934/ENSG00000142949/ENSG00000143363/ENSG00000143727/ENSG00000144048/ENSG00000144362/ENSG00000144677/ENSG00000144724/ENSG00000145293/ENSG00000146733/ENSG00000147535/ENSG00000148384/ENSG00000148660/ENSG00000149177/ENSG00000149923/ENSG00000152104/ENSG00000153233/ENSG00000153707/ENSG00000154127/ENSG00000154845/ENSG00000155093/ENSG00000155099/ENSG00000155893/ENSG00000158161/ENSG00000158402/ENSG00000159082/ENSG00000160075/ENSG00000162407/ENSG00000162813/ENSG00000162836/ENSG00000163399/ENSG00000163590/ENSG00000163629/ENSG00000163644/ENSG00000163719/ENSG00000164086/ENSG00000164951/ENSG00000165140/ENSG00000165782/ENSG00000167065/ENSG00000167220/ENSG00000169410/ENSG00000170191/ENSG00000170525/ENSG00000170836/ENSG00000171100/ENSG00000171862/ENSG00000172531/ENSG00000172840/ENSG00000173281/ENSG00000173482/ENSG00000175175/ENSG00000175354/ENSG00000175470/ENSG00000178425/ENSG00000182866/ENSG00000183977/ENSG00000184007/ENSG00000184207/ENSG00000185133/ENSG00000196850/ENSG00000198252/ENSG00000198825/ENSG00000204084/ENSG00000205309/ENSG00000205808/ENSG00000211456/ENSG00000213639/ENSG00000213920/ENSG00000221823/ENSG00000221914/ENSG00000235194/ENSG00000241360/ENSG00000247077/ENSG00000255526	164	5.68973
GO:0034330	cell junction organization	168/9216	308/22472	9.766e-07	2.99084e-06	7.0675e-07	ENSG00000012504/ENSG00000019549/ENSG00000035403/ENSG00000044115/ENSG00000044524/ENSG00000046604/ENSG00000046653/ENSG00000053747/ENSG00000061273/ENSG00000062716/ENSG00000064042/ENSG00000065243/ENSG00000065613/ENSG00000066933/ENSG00000067560/ENSG00000067900/ENSG00000067955/ENSG00000069188/ENSG00000070831/ENSG00000072062/ENSG00000072415/ENSG00000073008/ENSG00000073712/ENSG00000075618/ENSG00000075624/ENSG00000075711/ENSG00000076201/ENSG00000076826/ENSG00000079308/ENSG00000081138/ENSG00000082397/ENSG00000085733/ENSG00000085741/ENSG00000087274/ENSG00000091409/ENSG00000096696/ENSG00000099250/ENSG00000099889/ENSG00000100034/ENSG00000100092/ENSG00000101542/ENSG00000101665/ENSG00000102606/ENSG00000103647/ENSG00000103653/ENSG00000104332/ENSG00000104365/ENSG00000105245/ENSG00000105329/ENSG00000106799/ENSG00000107263/ENSG00000108797/ENSG00000108861/ENSG00000109756/ENSG00000111199/ENSG00000112378/ENSG00000113361/ENSG00000114346/ENSG00000115109/ENSG00000115808/ENSG00000116489/ENSG00000116906/ENSG00000119185/ENSG00000120899/ENSG00000123094/ENSG00000123384/ENSG00000125753/ENSG00000127314/ENSG00000127603/ENSG00000128591/ENSG00000130202/ENSG00000130396/ENSG00000130402/ENSG00000130545/ENSG00000130702/ENSG00000133961/ENSG00000134317/ENSG00000134318/ENSG00000135862/ENSG00000136238/ENSG00000136280/ENSG00000137710/ENSG00000137801/ENSG00000139880/ENSG00000140575/ENSG00000140832/ENSG00000140859/ENSG00000140992/ENSG00000141376/ENSG00000141556/ENSG00000142627/ENSG00000143398/ENSG00000143545/ENSG00000143951/ENSG00000144061/ENSG00000144283/ENSG00000144711/ENSG00000144824/ENSG00000145362/ENSG00000145526/ENSG00000146555/ENSG00000147649/ENSG00000148498/ENSG00000149177/ENSG00000149654/ENSG00000149930/ENSG00000150054/ENSG00000150394/ENSG00000151914/ENSG00000154096/ENSG00000154639/ENSG00000154803/ENSG00000155366/ENSG00000156232/ENSG00000159640/ENSG00000161638/ENSG00000162458/ENSG00000163251/ENSG00000163349/ENSG00000163539/ENSG00000163558/ENSG00000164007/ENSG00000164171/ENSG00000164251/ENSG00000164877/ENSG00000165527/ENSG00000165699/ENSG00000166128/ENSG00000166689/ENSG00000166949/ENSG00000166974/ENSG00000168036/ENSG00000168309/ENSG00000169398/ENSG00000169756/ENSG00000169862/ENSG00000169992/ENSG00000170248/ENSG00000170558/ENSG00000171791/ENSG00000171862/ENSG00000173517/ENSG00000173706/ENSG00000174607/ENSG00000175161/ENSG00000177697/ENSG00000177707/ENSG00000178184/ENSG00000178209/ENSG00000179051/ENSG00000179242/ENSG00000181104/ENSG00000182578/ENSG00000182963/ENSG00000182985/ENSG00000184113/ENSG00000184349/ENSG00000186111/ENSG00000186575/ENSG00000186716/ENSG00000188878/ENSG00000196924/ENSG00000197122/ENSG00000197879/ENSG00000198561/ENSG00000198728/ENSG00000213465/ENSG00000214274	168	5.52421
GO:0007034	vacuolar transport	94/9216	158/22472	2.00485e-06	5.77869e-06	1.36553e-06	ENSG00000003056/ENSG00000013016/ENSG00000039319/ENSG00000048707/ENSG00000051009/ENSG00000053501/ENSG00000069329/ENSG00000069869/ENSG00000074319/ENSG00000075461/ENSG00000075785/ENSG00000086065/ENSG00000095066/ENSG00000100568/ENSG00000101421/ENSG00000102471/ENSG00000102858/ENSG00000103111/ENSG00000104142/ENSG00000104497/ENSG00000104660/ENSG00000105339/ENSG00000105605/ENSG00000106460/ENSG00000109971/ENSG00000113273/ENSG00000115993/ENSG00000119541/ENSG00000120885/ENSG00000123106/ENSG00000123384/ENSG00000126581/ENSG00000126775/ENSG00000129003/ENSG00000130724/ENSG00000131165/ENSG00000131381/ENSG00000131475/ENSG00000131507/ENSG00000132612/ENSG00000134243/ENSG00000135966/ENSG00000136021/ENSG00000136100/ENSG00000136717/ENSG00000137177/ENSG00000137642/ENSG00000138760/ENSG00000139719/ENSG00000141252/ENSG00000141458/ENSG00000142408/ENSG00000143376/ENSG00000143669/ENSG00000143878/ENSG00000143952/ENSG00000147457/ENSG00000147894/ENSG00000151445/ENSG00000151532/ENSG00000152223/ENSG00000155975/ENSG00000160695/ENSG00000160948/ENSG00000163840/ENSG00000165102/ENSG00000166747/ENSG00000166887/ENSG00000166971/ENSG00000167671/ENSG00000167987/ENSG00000168172/ENSG00000169252/ENSG00000171100/ENSG00000176428/ENSG00000178950/ENSG00000182606/ENSG00000183726/ENSG00000185009/ENSG00000185345/ENSG00000185722/ENSG00000185896/ENSG00000196455/ENSG00000197746/ENSG00000197969/ENSG00000198742/ENSG00000198932/ENSG00000206418/ENSG00000215305/ENSG00000249884/ENSG00000254245/ENSG00000254505/ENSG00000254692/ENSG00000266412	94	5.23817
GO:0003924	GTPase activity	182/9216	342/22472	2.98577e-06	7.70014e-06	1.81958e-06	ENSG00000004059/ENSG00000006451/ENSG00000008853/ENSG00000025039/ENSG00000041802/ENSG00000059769/ENSG00000065135/ENSG00000067560/ENSG00000069974/ENSG00000070831/ENSG00000072422/ENSG00000074935/ENSG00000075785/ENSG00000076344/ENSG00000078369/ENSG00000079332/ENSG00000079805/ENSG00000080371/ENSG00000083750/ENSG00000084733/ENSG00000085760/ENSG00000087258/ENSG00000087460/ENSG00000087470/ENSG00000088256/ENSG00000091844/ENSG00000099246/ENSG00000100226/ENSG00000100276/ENSG00000100302/ENSG00000100360/ENSG00000100852/ENSG00000100883/ENSG00000101181/ENSG00000101210/ENSG00000101246/ENSG00000103342/ENSG00000103769/ENSG00000104388/ENSG00000104833/ENSG00000105514/ENSG00000105649/ENSG00000106268/ENSG00000106615/ENSG00000106976/ENSG00000107937/ENSG00000108551/ENSG00000108591/ENSG00000108774/ENSG00000108830/ENSG00000108883/ENSG00000111231/ENSG00000111737/ENSG00000112210/ENSG00000113595/ENSG00000113966/ENSG00000115137/ENSG00000116688/ENSG00000117280/ENSG00000119396/ENSG00000119729/ENSG00000120063/ENSG00000120805/ENSG00000122545/ENSG00000123416/ENSG00000123728/ENSG00000124209/ENSG00000124659/ENSG00000124839/ENSG00000125249/ENSG00000126785/ENSG00000126858/ENSG00000127314/ENSG00000127928/ENSG00000127955/ENSG00000128266/ENSG00000128581/ENSG00000129472/ENSG00000130299/ENSG00000131462/ENSG00000131979/ENSG00000132394/ENSG00000132881/ENSG00000133612/ENSG00000133703/ENSG00000134287/ENSG00000134697/ENSG00000135824/ENSG00000136238/ENSG00000137267/ENSG00000137285/ENSG00000137502/ENSG00000138069/ENSG00000138175/ENSG00000138835/ENSG00000140598/ENSG00000140983/ENSG00000141404/ENSG00000141542/ENSG00000142751/ENSG00000143248/ENSG00000143545/ENSG00000143622/ENSG00000143862/ENSG00000143878/ENSG00000144118/ENSG00000144566/ENSG00000144840/ENSG00000145715/ENSG00000146085/ENSG00000146535/ENSG00000147509/ENSG00000148824/ENSG00000148908/ENSG00000151611/ENSG00000151806/ENSG00000152700/ENSG00000152932/ENSG00000155366/ENSG00000156052/ENSG00000156508/ENSG00000157869/ENSG00000157985/ENSG00000158186/ENSG00000158417/ENSG00000159788/ENSG00000160007/ENSG00000163607/ENSG00000164292/ENSG00000164347/ENSG00000164402/ENSG00000165527/ENSG00000166128/ENSG00000166592/ENSG00000167578/ENSG00000167721/ENSG00000167964/ENSG00000168118/ENSG00000168243/ENSG00000168374/ENSG00000168385/ENSG00000168461/ENSG00000168827/ENSG00000169228/ENSG00000169750/ENSG00000171109/ENSG00000171570/ENSG00000172007/ENSG00000172432/ENSG00000172602/ENSG00000174021/ENSG00000175582/ENSG00000176014/ENSG00000176490/ENSG00000177105/ENSG00000178952/ENSG00000179331/ENSG00000181467/ENSG00000182901/ENSG00000183785/ENSG00000185236/ENSG00000185721/ENSG00000186469/ENSG00000186522/ENSG00000187682/ENSG00000188229/ENSG00000189369/ENSG00000197562/ENSG00000197885/ENSG00000197959/ENSG00000198513/ENSG00000198836/ENSG00000206418/ENSG00000213281/ENSG00000213465/ENSG00000215301/ENSG00000238227/ENSG00000242616/ENSG00000244115/ENSG00000254536/ENSG00000267261/ENSG00000271810	182	5.1135
GO:0005777	peroxisome	87/9216	145/22472	2.91964e-06	7.70014e-06	1.81958e-06	ENSG00000005469/ENSG00000008394/ENSG00000023516/ENSG00000026025/ENSG00000034693/ENSG00000060971/ENSG00000064763/ENSG00000066583/ENSG00000067064/ENSG00000068366/ENSG00000072210/ENSG00000078142/ENSG00000087008/ENSG00000087470/ENSG00000090432/ENSG00000095321/ENSG00000100372/ENSG00000102763/ENSG00000102910/ENSG00000103150/ENSG00000104823/ENSG00000107537/ENSG00000107862/ENSG00000107897/ENSG00000108395/ENSG00000108733/ENSG00000110921/ENSG00000112357/ENSG00000112874/ENSG00000113161/ENSG00000113312/ENSG00000116906/ENSG00000117528/ENSG00000117791/ENSG00000119471/ENSG00000119688/ENSG00000119912/ENSG00000120915/ENSG00000121680/ENSG00000121691/ENSG00000123983/ENSG00000126432/ENSG00000126934/ENSG00000127980/ENSG00000131373/ENSG00000131779/ENSG00000133835/ENSG00000135241/ENSG00000137106/ENSG00000138138/ENSG00000139197/ENSG00000140284/ENSG00000140876/ENSG00000142168/ENSG00000142655/ENSG00000148832/ENSG00000151726/ENSG00000153093/ENSG00000157326/ENSG00000157911/ENSG00000160097/ENSG00000161533/ENSG00000162928/ENSG00000163344/ENSG00000163931/ENSG00000164398/ENSG00000164751/ENSG00000165507/ENSG00000166128/ENSG00000166575/ENSG00000173208/ENSG00000176485/ENSG00000176894/ENSG00000178035/ENSG00000179630/ENSG00000180011/ENSG00000183569/ENSG00000197448/ENSG00000197535/ENSG00000197601/ENSG00000198198/ENSG00000213965/ENSG00000214253/ENSG00000215193/ENSG00000240303/ENSG00000242110/ENSG00000260300	87	5.1135
GO:0032182	ubiquitin-like protein binding	65/9216	103/22472	4.81822e-06	1.18046e-05	2.7895e-06	ENSG00000007047/ENSG00000043093/ENSG00000058056/ENSG00000063978/ENSG00000068903/ENSG00000069869/ENSG00000074319/ENSG00000078902/ENSG00000088833/ENSG00000094631/ENSG00000100225/ENSG00000104517/ENSG00000106211/ENSG00000109184/ENSG00000109670/ENSG00000110330/ENSG00000112130/ENSG00000112320/ENSG00000113194/ENSG00000116514/ENSG00000118939/ENSG00000119318/ENSG00000119401/ENSG00000121966/ENSG00000123975/ENSG00000125826/ENSG00000128731/ENSG00000130706/ENSG00000130956/ENSG00000132952/ENSG00000136100/ENSG00000137055/ENSG00000137692/ENSG00000138942/ENSG00000139372/ENSG00000140464/ENSG00000141198/ENSG00000142864/ENSG00000154277/ENSG00000154473/ENSG00000155313/ENSG00000156256/ENSG00000157450/ENSG00000158062/ENSG00000160948/ENSG00000161011/ENSG00000162191/ENSG00000162585/ENSG00000163960/ENSG00000163961/ENSG00000165006/ENSG00000166949/ENSG00000173207/ENSG00000173960/ENSG00000179526/ENSG00000185104/ENSG00000185345/ENSG00000188215/ENSG00000188554/ENSG00000189050/ENSG00000196821/ENSG00000197312/ENSG00000215114/ENSG00000246922/ENSG00000273398	65	4.92795
GO:0004386	helicase activity	99/9216	173/22472	1.15772e-05	2.70135e-05	6.38343e-06	ENSG00000013573/ENSG00000020922/ENSG00000021776/ENSG00000026036/ENSG00000039123/ENSG00000047188/ENSG00000064703/ENSG00000067248/ENSG00000071794/ENSG00000073146/ENSG00000076003/ENSG00000080503/ENSG00000080603/ENSG00000085224/ENSG00000085999/ENSG00000089876/ENSG00000093009/ENSG00000095564/ENSG00000100201/ENSG00000100697/ENSG00000100888/ENSG00000101003/ENSG00000101452/ENSG00000102038/ENSG00000104320/ENSG00000104738/ENSG00000104884/ENSG00000105671/ENSG00000107201/ENSG00000107290/ENSG00000107625/ENSG00000107815/ENSG00000108406/ENSG00000109606/ENSG00000109832/ENSG00000110367/ENSG00000111877/ENSG00000112118/ENSG00000112249/ENSG00000113387/ENSG00000116254/ENSG00000116830/ENSG00000118197/ENSG00000119969/ENSG00000123064/ENSG00000123136/ENSG00000124177/ENSG00000124228/ENSG00000125485/ENSG00000125885/ENSG00000127616/ENSG00000128908/ENSG00000131153/ENSG00000131778/ENSG00000132740/ENSG00000134452/ENSG00000134815/ENSG00000135829/ENSG00000136271/ENSG00000136492/ENSG00000138346/ENSG00000138375/ENSG00000140451/ENSG00000140829/ENSG00000145833/ENSG00000145907/ENSG00000146414/ENSG00000147536/ENSG00000153922/ENSG00000155363/ENSG00000156502/ENSG00000156976/ENSG00000157349/ENSG00000162669/ENSG00000163104/ENSG00000163161/ENSG00000163214/ENSG00000163312/ENSG00000164080/ENSG00000165392/ENSG00000165732/ENSG00000166833/ENSG00000168872/ENSG00000171316/ENSG00000174953/ENSG00000175792/ENSG00000177200/ENSG00000178105/ENSG00000182150/ENSG00000182810/ENSG00000183207/ENSG00000186871/ENSG00000187790/ENSG00000188342/ENSG00000196419/ENSG00000197275/ENSG00000197299/ENSG00000215301/ENSG00000258366	99	4.56842
GO:0043473	pigmentation	61/9216	98/22472	1.74862e-05	3.89465e-05	9.20326e-06	ENSG00000007255/ENSG00000019549/ENSG00000049130/ENSG00000058056/ENSG00000069974/ENSG00000072958/ENSG00000080166/ENSG00000087088/ENSG00000088256/ENSG00000088812/ENSG00000095139/ENSG00000100099/ENSG00000101440/ENSG00000103769/ENSG00000104164/ENSG00000105186/ENSG00000110756/ENSG00000113140/ENSG00000113966/ENSG00000118242/ENSG00000124839/ENSG00000125124/ENSG00000125863/ENSG00000135404/ENSG00000135441/ENSG00000136160/ENSG00000137177/ENSG00000138069/ENSG00000138686/ENSG00000138771/ENSG00000138795/ENSG00000139719/ENSG00000140463/ENSG00000143669/ENSG00000146950/ENSG00000148655/ENSG00000149295/ENSG00000157404/ENSG00000162601/ENSG00000163064/ENSG00000163093/ENSG00000163501/ENSG00000163638/ENSG00000163755/ENSG00000166189/ENSG00000166747/ENSG00000171791/ENSG00000173157/ENSG00000173218/ENSG00000184056/ENSG00000185236/ENSG00000186222/ENSG00000188428/ENSG00000188467/ENSG00000189114/ENSG00000196072/ENSG00000196712/ENSG00000197535/ENSG00000197594/ENSG00000198198/ENSG00000258839	61	4.40953
GO:0030674	protein binding, bridging	129/9216	238/22472	2.50812e-05	5.34338e-05	1.26267e-05	ENSG00000002834/ENSG00000006125/ENSG00000008294/ENSG00000008735/ENSG00000027869/ENSG00000033327/ENSG00000034693/ENSG00000042753/ENSG00000044459/ENSG00000051108/ENSG00000060718/ENSG00000064703/ENSG00000069399/ENSG00000071051/ENSG00000075618/ENSG00000087266/ENSG00000089820/ENSG00000094916/ENSG00000095370/ENSG00000099942/ENSG00000100065/ENSG00000100242/ENSG00000100285/ENSG00000100345/ENSG00000100380/ENSG00000100519/ENSG00000102871/ENSG00000103126/ENSG00000103266/ENSG00000103942/ENSG00000104142/ENSG00000104884/ENSG00000106070/ENSG00000106328/ENSG00000108797/ENSG00000109458/ENSG00000109670/ENSG00000109971/ENSG00000111252/ENSG00000111671/ENSG00000116030/ENSG00000119139/ENSG00000120833/ENSG00000121653/ENSG00000121774/ENSG00000123240/ENSG00000124006/ENSG00000124789/ENSG00000125814/ENSG00000125848/ENSG00000126500/ENSG00000127946/ENSG00000131171/ENSG00000132274/ENSG00000133895/ENSG00000134265/ENSG00000135046/ENSG00000136738/ENSG00000136848/ENSG00000137486/ENSG00000137575/ENSG00000138107/ENSG00000138443/ENSG00000138757/ENSG00000138834/ENSG00000140450/ENSG00000140543/ENSG00000141068/ENSG00000141232/ENSG00000143514/ENSG00000144043/ENSG00000145362/ENSG00000145675/ENSG00000147439/ENSG00000150054/ENSG00000150455/ENSG00000151150/ENSG00000151474/ENSG00000151491/ENSG00000152413/ENSG00000153046/ENSG00000154447/ENSG00000154556/ENSG00000155229/ENSG00000158092/ENSG00000158985/ENSG00000159461/ENSG00000160570/ENSG00000160691/ENSG00000160695/ENSG00000160753/ENSG00000160999/ENSG00000162931/ENSG00000163605/ENSG00000164828/ENSG00000166225/ENSG00000166963/ENSG00000167193/ENSG00000167491/ENSG00000169047/ENSG00000169251/ENSG00000170776/ENSG00000171621/ENSG00000171812/ENSG00000172534/ENSG00000173991/ENSG00000175093/ENSG00000175220/ENSG00000175866/ENSG00000177885/ENSG00000178188/ENSG00000183918/ENSG00000184060/ENSG00000185043/ENSG00000185070/ENSG00000185340/ENSG00000185963/ENSG00000187391/ENSG00000196961/ENSG00000197070/ENSG00000197122/ENSG00000198399/ENSG00000239306/ENSG00000241553/ENSG00000249915/ENSG00000254706/ENSG00000257923/ENSG00000258881/ENSG00000277586	129	4.27218
GO:0006790	sulfur compound metabolic process	200/9216	396/22472	7.39791e-05	0.000151041	3.56917e-05	ENSG00000001084/ENSG00000004799/ENSG00000005882/ENSG00000006625/ENSG00000008311/ENSG00000008394/ENSG00000012660/ENSG00000015532/ENSG00000021826/ENSG00000023572/ENSG00000023909/ENSG00000033100/ENSG00000038427/ENSG00000040531/ENSG00000049860/ENSG00000063854/ENSG00000064225/ENSG00000064763/ENSG00000066322/ENSG00000068366/ENSG00000070614/ENSG00000075239/ENSG00000076555/ENSG00000078070/ENSG00000084207/ENSG00000085871/ENSG00000086062/ENSG00000090857/ENSG00000091140/ENSG00000092621/ENSG00000095906/ENSG00000099797/ENSG00000099810/ENSG00000100075/ENSG00000100209/ENSG00000100577/ENSG00000100714/ENSG00000100983/ENSG00000101444/ENSG00000102172/ENSG00000103150/ENSG00000103245/ENSG00000103274/ENSG00000103489/ENSG00000103740/ENSG00000104331/ENSG00000104687/ENSG00000105755/ENSG00000105953/ENSG00000108010/ENSG00000108578/ENSG00000109576/ENSG00000109814/ENSG00000110435/ENSG00000110921/ENSG00000111817/ENSG00000112294/ENSG00000112964/ENSG00000112972/ENSG00000113013/ENSG00000113273/ENSG00000114054/ENSG00000114378/ENSG00000114646/ENSG00000116005/ENSG00000116288/ENSG00000116704/ENSG00000116761/ENSG00000117411/ENSG00000117448/ENSG00000118276/ENSG00000119689/ENSG00000121578/ENSG00000122863/ENSG00000123505/ENSG00000123983/ENSG00000123989/ENSG00000124275/ENSG00000124370/ENSG00000124767/ENSG00000124786/ENSG00000125430/ENSG00000125454/ENSG00000126091/ENSG00000127804/ENSG00000128309/ENSG00000128311/ENSG00000128965/ENSG00000129596/ENSG00000130005/ENSG00000130287/ENSG00000130958/ENSG00000131067/ENSG00000131069/ENSG00000131238/ENSG00000131873/ENSG00000132763/ENSG00000133313/ENSG00000133835/ENSG00000134201/ENSG00000134202/ENSG00000135070/ENSG00000135596/ENSG00000135677/ENSG00000136143/ENSG00000136213/ENSG00000138801/ENSG00000139329/ENSG00000139531/ENSG00000139684/ENSG00000140876/ENSG00000142168/ENSG00000143158/ENSG00000143198/ENSG00000143942/ENSG00000144021/ENSG00000145284/ENSG00000145293/ENSG00000145335/ENSG00000145439/ENSG00000145882/ENSG00000146085/ENSG00000147408/ENSG00000148834/ENSG00000149084/ENSG00000149089/ENSG00000150768/ENSG00000151012/ENSG00000151093/ENSG00000151413/ENSG00000151726/ENSG00000154930/ENSG00000155229/ENSG00000155368/ENSG00000157350/ENSG00000157593/ENSG00000158467/ENSG00000158470/ENSG00000158669/ENSG00000158850/ENSG00000159267/ENSG00000159445/ENSG00000160211/ENSG00000162813/ENSG00000163344/ENSG00000163738/ENSG00000164100/ENSG00000164398/ENSG00000164951/ENSG00000165060/ENSG00000165898/ENSG00000165996/ENSG00000166595/ENSG00000166797/ENSG00000167419/ENSG00000167468/ENSG00000167508/ENSG00000167741/ENSG00000168291/ENSG00000168710/ENSG00000169105/ENSG00000169599/ENSG00000169814/ENSG00000169826/ENSG00000169902/ENSG00000170266/ENSG00000170340/ENSG00000170522/ENSG00000170899/ENSG00000171310/ENSG00000172340/ENSG00000172840/ENSG00000173376/ENSG00000175198/ENSG00000175264/ENSG00000176022/ENSG00000176383/ENSG00000176715/ENSG00000177000/ENSG00000185000/ENSG00000188566/ENSG00000197165/ENSG00000197448/ENSG00000197594/ENSG00000197601/ENSG00000197977/ENSG00000198108/ENSG00000206527/ENSG00000213366/ENSG00000213614/ENSG00000215845/ENSG00000230124/ENSG00000233276/ENSG00000244005/ENSG00000249853/ENSG00000259431/ENSG00000260170/ENSG00000260300/ENSG00000264545/ENSG00000272897	200	3.82091
GO:0005840	ribosome	147/9216	282/22472	9.6995e-05	0.00019011	4.4924e-05	ENSG00000004779/ENSG00000008988/ENSG00000037241/ENSG00000048544/ENSG00000055332/ENSG00000055950/ENSG00000061794/ENSG00000062582/ENSG00000071242/ENSG00000074071/ENSG00000082516/ENSG00000083845/ENSG00000086504/ENSG00000096080/ENSG00000100823/ENSG00000101181/ENSG00000102317/ENSG00000102738/ENSG00000105364/ENSG00000105372/ENSG00000106591/ENSG00000107929/ENSG00000108107/ENSG00000108826/ENSG00000110700/ENSG00000111639/ENSG00000112110/ENSG00000112306/ENSG00000112651/ENSG00000112996/ENSG00000113048/ENSG00000114686/ENSG00000115364/ENSG00000116221/ENSG00000116251/ENSG00000116898/ENSG00000118181/ENSG00000120742/ENSG00000121766/ENSG00000122026/ENSG00000122085/ENSG00000122140/ENSG00000124614/ENSG00000125691/ENSG00000125901/ENSG00000127022/ENSG00000128626/ENSG00000128829/ENSG00000129245/ENSG00000130255/ENSG00000131368/ENSG00000132313/ENSG00000132676/ENSG00000135829/ENSG00000135900/ENSG00000135972/ENSG00000136522/ENSG00000136942/ENSG00000137154/ENSG00000137818/ENSG00000137876/ENSG00000138035/ENSG00000138326/ENSG00000140986/ENSG00000140988/ENSG00000142937/ENSG00000143436/ENSG00000143947/ENSG00000144895/ENSG00000145335/ENSG00000145741/ENSG00000147586/ENSG00000147604/ENSG00000147677/ENSG00000148303/ENSG00000148824/ENSG00000149792/ENSG00000149806/ENSG00000154719/ENSG00000156482/ENSG00000158042/ENSG00000158092/ENSG00000161016/ENSG00000161970/ENSG00000162910/ENSG00000163319/ENSG00000163584/ENSG00000163682/ENSG00000163923/ENSG00000165502/ENSG00000165792/ENSG00000166441/ENSG00000166902/ENSG00000167862/ENSG00000167881/ENSG00000168028/ENSG00000168066/ENSG00000168724/ENSG00000169288/ENSG00000171421/ENSG00000171858/ENSG00000172071/ENSG00000172172/ENSG00000172590/ENSG00000173141/ENSG00000173545/ENSG00000174444/ENSG00000174547/ENSG00000174748/ENSG00000175581/ENSG00000175756/ENSG00000177189/ENSG00000177600/ENSG00000177954/ENSG00000178694/ENSG00000180992/ENSG00000181610/ENSG00000181991/ENSG00000182180/ENSG00000182899/ENSG00000183617/ENSG00000185088/ENSG00000186468/ENSG00000187522/ENSG00000188846/ENSG00000198034/ENSG00000198208/ENSG00000198947/ENSG00000204316/ENSG00000213741/ENSG00000215301/ENSG00000215472/ENSG00000229117/ENSG00000233927/ENSG00000239789/ENSG00000242485/ENSG00000243147/ENSG00000243927/ENSG00000254858/ENSG00000257529/ENSG00000259494/ENSG00000260342/ENSG00000263809/ENSG00000265681/ENSG00000266472/ENSG00000270800/ENSG00000273155	147	3.72099
GO:0051604	protein maturation	158/9216	308/22472	0.000153943	0.000290123	6.85575e-05	ENSG00000002330/ENSG00000004779/ENSG00000005339/ENSG00000027001/ENSG00000030110/ENSG00000048140/ENSG00000053438/ENSG00000055163/ENSG00000057593/ENSG00000064012/ENSG00000071242/ENSG00000072062/ENSG00000078142/ENSG00000078304/ENSG00000080815/ENSG00000084073/ENSG00000086619/ENSG00000087116/ENSG00000088832/ENSG00000088882/ENSG00000088926/ENSG00000089123/ENSG00000089163/ENSG00000090520/ENSG00000090863/ENSG00000095059/ENSG00000099282/ENSG00000099992/ENSG00000100209/ENSG00000100258/ENSG00000100345/ENSG00000100393/ENSG00000101052/ENSG00000101294/ENSG00000101966/ENSG00000102030/ENSG00000102144/ENSG00000102910/ENSG00000103227/ENSG00000103266/ENSG00000103811/ENSG00000104312/ENSG00000104368/ENSG00000105483/ENSG00000105819/ENSG00000106366/ENSG00000106624/ENSG00000107020/ENSG00000107738/ENSG00000107959/ENSG00000108010/ENSG00000108582/ENSG00000109472/ENSG00000109501/ENSG00000110330/ENSG00000110583/ENSG00000110711/ENSG00000111300/ENSG00000112208/ENSG00000112378/ENSG00000114166/ENSG00000114902/ENSG00000115317/ENSG00000116133/ENSG00000116209/ENSG00000117298/ENSG00000117362/ENSG00000117525/ENSG00000118363/ENSG00000119782/ENSG00000122390/ENSG00000122861/ENSG00000123191/ENSG00000124766/ENSG00000124920/ENSG00000125851/ENSG00000126453/ENSG00000128965/ENSG00000129128/ENSG00000129932/ENSG00000134375/ENSG00000135040/ENSG00000135070/ENSG00000135919/ENSG00000136305/ENSG00000136758/ENSG00000137642/ENSG00000137801/ENSG00000137845/ENSG00000138613/ENSG00000139977/ENSG00000140564/ENSG00000140612/ENSG00000140740/ENSG00000140905/ENSG00000141385/ENSG00000142875/ENSG00000143751/ENSG00000143799/ENSG00000143801/ENSG00000144021/ENSG00000144182/ENSG00000145194/ENSG00000147162/ENSG00000148120/ENSG00000148180/ENSG00000148950/ENSG00000149716/ENSG00000153113/ENSG00000155229/ENSG00000156103/ENSG00000156140/ENSG00000159640/ENSG00000160613/ENSG00000162736/ENSG00000162909/ENSG00000163501/ENSG00000163528/ENSG00000163565/ENSG00000164134/ENSG00000164305/ENSG00000165060/ENSG00000165283/ENSG00000165688/ENSG00000165806/ENSG00000165898/ENSG00000166595/ENSG00000166797/ENSG00000167759/ENSG00000168014/ENSG00000168040/ENSG00000168701/ENSG00000168785/ENSG00000169599/ENSG00000170881/ENSG00000171867/ENSG00000172766/ENSG00000173418/ENSG00000173653/ENSG00000173992/ENSG00000177383/ENSG00000177595/ENSG00000179218/ENSG00000179241/ENSG00000181027/ENSG00000182512/ENSG00000182718/ENSG00000184903/ENSG00000185920/ENSG00000187240/ENSG00000197122/ENSG00000197312/ENSG00000197930/ENSG00000198363/ENSG00000204084/ENSG00000205155/ENSG00000241127/ENSG00000241878	158	3.53742
GO:0051186	cofactor metabolic process	230/9216	473/22472	0.000427743	0.00074855	0.000176886	ENSG00000001084/ENSG00000004799/ENSG00000005469/ENSG00000005882/ENSG00000006625/ENSG00000008130/ENSG00000008311/ENSG00000008394/ENSG00000010810/ENSG00000012660/ENSG00000013306/ENSG00000023330/ENSG00000023572/ENSG00000023909/ENSG00000040531/ENSG00000051523/ENSG00000053371/ENSG00000059804/ENSG00000063854/ENSG00000064763/ENSG00000065911/ENSG00000066322/ENSG00000068366/ENSG00000073756/ENSG00000075239/ENSG00000076555/ENSG00000078070/ENSG00000080819/ENSG00000080824/ENSG00000084207/ENSG00000085871/ENSG00000086205/ENSG00000086232/ENSG00000087299/ENSG00000088682/ENSG00000089057/ENSG00000090013/ENSG00000090857/ENSG00000091140/ENSG00000094631/ENSG00000099797/ENSG00000100075/ENSG00000100104/ENSG00000100243/ENSG00000100292/ENSG00000100300/ENSG00000100577/ENSG00000100714/ENSG00000100983/ENSG00000101444/ENSG00000103150/ENSG00000103485/ENSG00000103740/ENSG00000104687/ENSG00000105755/ENSG00000105835/ENSG00000105953/ENSG00000106605/ENSG00000107537/ENSG00000107611/ENSG00000109576/ENSG00000110435/ENSG00000110921/ENSG00000111843/ENSG00000112294/ENSG00000112874/ENSG00000112972/ENSG00000112992/ENSG00000113161/ENSG00000114054/ENSG00000115520/ENSG00000115657/ENSG00000116096/ENSG00000116288/ENSG00000117448/ENSG00000117450/ENSG00000117592/ENSG00000119688/ENSG00000119689/ENSG00000119723/ENSG00000120053/ENSG00000120137/ENSG00000120254/ENSG00000120942/ENSG00000121691/ENSG00000123505/ENSG00000123815/ENSG00000123983/ENSG00000124275/ENSG00000124370/ENSG00000124615/ENSG00000124767/ENSG00000125166/ENSG00000125246/ENSG00000126088/ENSG00000126432/ENSG00000127804/ENSG00000128965/ENSG00000130005/ENSG00000130508/ENSG00000130770/ENSG00000131067/ENSG00000131069/ENSG00000131238/ENSG00000131979/ENSG00000132763/ENSG00000133313/ENSG00000133835/ENSG00000134201/ENSG00000134202/ENSG00000135002/ENSG00000135069/ENSG00000135100/ENSG00000136143/ENSG00000136238/ENSG00000136371/ENSG00000136381/ENSG00000136877/ENSG00000137563/ENSG00000137880/ENSG00000137944/ENSG00000138363/ENSG00000138496/ENSG00000138621/ENSG00000140465/ENSG00000140876/ENSG00000142168/ENSG00000142208/ENSG00000143158/ENSG00000143224/ENSG00000143942/ENSG00000144659/ENSG00000145284/ENSG00000145293/ENSG00000145335/ENSG00000145439/ENSG00000146085/ENSG00000146648/ENSG00000147576/ENSG00000148218/ENSG00000148459/ENSG00000148834/ENSG00000149084/ENSG00000149089/ENSG00000149313/ENSG00000150768/ENSG00000150787/ENSG00000151012/ENSG00000151093/ENSG00000151332/ENSG00000151552/ENSG00000151611/ENSG00000151726/ENSG00000152620/ENSG00000152782/ENSG00000154930/ENSG00000155368/ENSG00000157064/ENSG00000158467/ENSG00000158669/ENSG00000159131/ENSG00000159267/ENSG00000159445/ENSG00000160209/ENSG00000160211/ENSG00000160688/ENSG00000161513/ENSG00000163050/ENSG00000163344/ENSG00000163738/ENSG00000163864/ENSG00000164039/ENSG00000164172/ENSG00000164398/ENSG00000164494/ENSG00000164951/ENSG00000165060/ENSG00000165672/ENSG00000165996/ENSG00000166123/ENSG00000166126/ENSG00000166347/ENSG00000166741/ENSG00000167113/ENSG00000167186/ENSG00000167419/ENSG00000167468/ENSG00000167508/ENSG00000167741/ENSG00000167815/ENSG00000168216/ENSG00000168288/ENSG00000168291/ENSG00000168610/ENSG00000168710/ENSG00000169814/ENSG00000170522/ENSG00000170899/ENSG00000171723/ENSG00000172340/ENSG00000172840/ENSG00000172890/ENSG00000173085/ENSG00000173614/ENSG00000175198/ENSG00000176715/ENSG00000176890/ENSG00000176974/ENSG00000177000/ENSG00000180902/ENSG00000183077/ENSG00000185000/ENSG00000188690/ENSG00000197448/ENSG00000197601/ENSG00000197977/ENSG00000198668/ENSG00000205758/ENSG00000206527/ENSG00000213366/ENSG00000213995/ENSG00000228716/ENSG00000230124/ENSG00000233276/ENSG00000241360/ENSG00000244005/ENSG00000256269/ENSG00000259332/ENSG00000259431/ENSG00000260300	230	3.12578
GO:0016746	transferase activity, transferring acyl groups	152/9216	300/22472	0.000421332	0.00074855	0.000176886	ENSG00000005339/ENSG00000005469/ENSG00000008838/ENSG00000011198/ENSG00000011332/ENSG00000011478/ENSG00000012660/ENSG00000023041/ENSG00000023330/ENSG00000025293/ENSG00000026652/ENSG00000048649/ENSG00000055609/ENSG00000057252/ENSG00000060971/ENSG00000062485/ENSG00000066322/ENSG00000070748/ENSG00000071243/ENSG00000075239/ENSG00000079462/ENSG00000080603/ENSG00000083168/ENSG00000084676/ENSG00000084754/ENSG00000088766/ENSG00000090054/ENSG00000092094/ENSG00000095321/ENSG00000097033/ENSG00000100116/ENSG00000100294/ENSG00000100393/ENSG00000100522/ENSG00000100596/ENSG00000102030/ENSG00000102383/ENSG00000103510/ENSG00000104219/ENSG00000106636/ENSG00000107669/ENSG00000108773/ENSG00000110435/ENSG00000110583/ENSG00000111300/ENSG00000112972/ENSG00000114166/ENSG00000114982/ENSG00000115966/ENSG00000116906/ENSG00000119689/ENSG00000120616/ENSG00000120656/ENSG00000122390/ENSG00000123600/ENSG00000123684/ENSG00000124151/ENSG00000124491/ENSG00000125246/ENSG00000127252/ENSG00000127995/ENSG00000128694/ENSG00000128708/ENSG00000131067/ENSG00000133328/ENSG00000133884/ENSG00000134014/ENSG00000134852/ENSG00000135040/ENSG00000135372/ENSG00000135821/ENSG00000135999/ENSG00000136247/ENSG00000136448/ENSG00000137947/ENSG00000137992/ENSG00000138029/ENSG00000139618/ENSG00000139624/ENSG00000139977/ENSG00000141446/ENSG00000141504/ENSG00000143797/ENSG00000144182/ENSG00000147133/ENSG00000147162/ENSG00000147533/ENSG00000148229/ENSG00000148835/ENSG00000149926/ENSG00000150768/ENSG00000151093/ENSG00000152382/ENSG00000152465/ENSG00000153395/ENSG00000153786/ENSG00000155189/ENSG00000155265/ENSG00000156689/ENSG00000156983/ENSG00000157184/ENSG00000158669/ENSG00000159714/ENSG00000160216/ENSG00000160294/ENSG00000160446/ENSG00000162227/ENSG00000163812/ENSG00000163875/ENSG00000164134/ENSG00000165102/ENSG00000166337/ENSG00000166947/ENSG00000167011/ENSG00000167315/ENSG00000167741/ENSG00000167904/ENSG00000168092/ENSG00000168228/ENSG00000169169/ENSG00000170522/ENSG00000171148/ENSG00000171307/ENSG00000171320/ENSG00000172197/ENSG00000172292/ENSG00000172534/ENSG00000172766/ENSG00000172954/ENSG00000173418/ENSG00000175893/ENSG00000176454/ENSG00000176485/ENSG00000177054/ENSG00000177108/ENSG00000177669/ENSG00000180776/ENSG00000184210/ENSG00000185000/ENSG00000185818/ENSG00000186908/ENSG00000188706/ENSG00000188818/ENSG00000196284/ENSG00000196363/ENSG00000197977/ENSG00000204160/ENSG00000205560/ENSG00000206077/ENSG00000223802/ENSG00000267261/ENSG00000274180	152	3.12578
GO:0003735	structural constituent of ribosome	103/9216	199/22472	0.00135063	0.0022821	0.000539273	ENSG00000008988/ENSG00000037241/ENSG00000055950/ENSG00000061794/ENSG00000062582/ENSG00000068784/ENSG00000074071/ENSG00000083845/ENSG00000086504/ENSG00000096080/ENSG00000102738/ENSG00000105364/ENSG00000105372/ENSG00000106591/ENSG00000108107/ENSG00000108826/ENSG00000110700/ENSG00000111639/ENSG00000112110/ENSG00000112306/ENSG00000112651/ENSG00000112996/ENSG00000114686/ENSG00000115364/ENSG00000116221/ENSG00000116251/ENSG00000116898/ENSG00000118181/ENSG00000122026/ENSG00000122140/ENSG00000124614/ENSG00000125691/ENSG00000128626/ENSG00000130255/ENSG00000131368/ENSG00000132313/ENSG00000132676/ENSG00000135972/ENSG00000136522/ENSG00000136942/ENSG00000137154/ENSG00000137818/ENSG00000137876/ENSG00000138326/ENSG00000140986/ENSG00000140988/ENSG00000142937/ENSG00000143436/ENSG00000143947/ENSG00000147604/ENSG00000148303/ENSG00000149792/ENSG00000149806/ENSG00000156482/ENSG00000158042/ENSG00000161016/ENSG00000161970/ENSG00000162910/ENSG00000163319/ENSG00000163584/ENSG00000163682/ENSG00000163923/ENSG00000165502/ENSG00000166441/ENSG00000166902/ENSG00000168028/ENSG00000169288/ENSG00000171421/ENSG00000171858/ENSG00000172172/ENSG00000172590/ENSG00000173141/ENSG00000174444/ENSG00000174547/ENSG00000174748/ENSG00000177600/ENSG00000177954/ENSG00000180992/ENSG00000181610/ENSG00000181991/ENSG00000182180/ENSG00000182899/ENSG00000183617/ENSG00000185088/ENSG00000186468/ENSG00000188846/ENSG00000198034/ENSG00000213741/ENSG00000215472/ENSG00000229117/ENSG00000233927/ENSG00000239789/ENSG00000242485/ENSG00000243147/ENSG00000243927/ENSG00000257529/ENSG00000259494/ENSG00000260342/ENSG00000263809/ENSG00000265681/ENSG00000266472/ENSG00000270800/ENSG00000273155	103	2.64166
GO:0016874	ligase activity	94/9216	180/22472	0.00148898	0.00243201	0.000574695	ENSG00000001084/ENSG00000011376/ENSG00000021826/ENSG00000023909/ENSG00000031698/ENSG00000033178/ENSG00000047230/ENSG00000059691/ENSG00000067704/ENSG00000068366/ENSG00000070669/ENSG00000076555/ENSG00000078070/ENSG00000078747/ENSG00000084774/ENSG00000100220/ENSG00000100271/ENSG00000100304/ENSG00000100714/ENSG00000100983/ENSG00000102858/ENSG00000103356/ENSG00000103740/ENSG00000104835/ENSG00000105486/ENSG00000106105/ENSG00000108825/ENSG00000111058/ENSG00000112855/ENSG00000113396/ENSG00000113407/ENSG00000113643/ENSG00000114054/ENSG00000114062/ENSG00000115866/ENSG00000117593/ENSG00000119685/ENSG00000120254/ENSG00000121060/ENSG00000123983/ENSG00000128050/ENSG00000130348/ENSG00000130707/ENSG00000130764/ENSG00000130985/ENSG00000131069/ENSG00000134146/ENSG00000134440/ENSG00000134684/ENSG00000135821/ENSG00000136143/ENSG00000136371/ENSG00000136628/ENSG00000136877/ENSG00000137513/ENSG00000137941/ENSG00000137996/ENSG00000139131/ENSG00000140105/ENSG00000140284/ENSG00000141622/ENSG00000142230/ENSG00000143374/ENSG00000144744/ENSG00000145982/ENSG00000146282/ENSG00000151726/ENSG00000154277/ENSG00000154930/ENSG00000157426/ENSG00000159131/ENSG00000159267/ENSG00000162396/ENSG00000163655/ENSG00000164398/ENSG00000166167/ENSG00000170445/ENSG00000172340/ENSG00000172890/ENSG00000174405/ENSG00000175198/ENSG00000176715/ENSG00000178149/ENSG00000179115/ENSG00000185345/ENSG00000185418/ENSG00000196305/ENSG00000197548/ENSG00000214021/ENSG00000236444/ENSG00000247626/ENSG00000250151/ENSG00000259332/ENSG00000269547	94	2.61404
GO:0016853	isomerase activity	91/9216	178/22472	0.00393395	0.00602386	0.00142347	ENSG00000007376/ENSG00000013375/ENSG00000021574/ENSG00000023318/ENSG00000023572/ENSG00000065485/ENSG00000067064/ENSG00000077097/ENSG00000080166/ENSG00000084072/ENSG00000086619/ENSG00000088832/ENSG00000091127/ENSG00000096060/ENSG00000100023/ENSG00000100577/ENSG00000102309/ENSG00000102781/ENSG00000104823/ENSG00000105220/ENSG00000105701/ENSG00000106080/ENSG00000108187/ENSG00000110060/ENSG00000110711/ENSG00000110958/ENSG00000111817/ENSG00000112972/ENSG00000113552/ENSG00000113593/ENSG00000114857/ENSG00000116260/ENSG00000117308/ENSG00000119321/ENSG00000119383/ENSG00000119782/ENSG00000123179/ENSG00000124370/ENSG00000127445/ENSG00000129317/ENSG00000130826/ENSG00000131013/ENSG00000133835/ENSG00000137168/ENSG00000138398/ENSG00000140650/ENSG00000141756/ENSG00000142892/ENSG00000143870/ENSG00000143891/ENSG00000145293/ENSG00000146085/ENSG00000147155/ENSG00000148334/ENSG00000153015/ENSG00000153201/ENSG00000160285/ENSG00000162927/ENSG00000163281/ENSG00000165501/ENSG00000165526/ENSG00000165661/ENSG00000165832/ENSG00000166133/ENSG00000166479/ENSG00000166794/ENSG00000167004/ENSG00000167112/ENSG00000167216/ENSG00000167969/ENSG00000169299/ENSG00000169972/ENSG00000171314/ENSG00000171497/ENSG00000171960/ENSG00000172331/ENSG00000173486/ENSG00000178802/ENSG00000184428/ENSG00000185250/ENSG00000185615/ENSG00000186625/ENSG00000197713/ENSG00000197930/ENSG00000198900/ENSG00000239264/ENSG00000240344/ENSG00000242110/ENSG00000250067/ENSG00000258674/ENSG00000266953	91	2.22013
GO:0007568	aging	176/9216	367/22472	0.00392078	0.00602386	0.00142347	ENSG00000001084/ENSG00000006210/ENSG00000023572/ENSG00000023909/ENSG00000025796/ENSG00000028137/ENSG00000030110/ENSG00000035862/ENSG00000044115/ENSG00000064651/ENSG00000070501/ENSG00000071246/ENSG00000071655/ENSG00000072310/ENSG00000073756/ENSG00000073921/ENSG00000074590/ENSG00000077150/ENSG00000078401/ENSG00000080815/ENSG00000081181/ENSG00000083168/ENSG00000084073/ENSG00000085999/ENSG00000087258/ENSG00000090238/ENSG00000090339/ENSG00000091140/ENSG00000095002/ENSG00000096717/ENSG00000100030/ENSG00000100300/ENSG00000100823/ENSG00000100983/ENSG00000101438/ENSG00000102468/ENSG00000102882/ENSG00000104884/ENSG00000105325/ENSG00000105327/ENSG00000105329/ENSG00000105810/ENSG00000105835/ENSG00000106268/ENSG00000106366/ENSG00000107554/ENSG00000107779/ENSG00000107859/ENSG00000107984/ENSG00000108175/ENSG00000108839/ENSG00000109861/ENSG00000110436/ENSG00000111832/ENSG00000112029/ENSG00000112062/ENSG00000112096/ENSG00000113161/ENSG00000113448/ENSG00000113916/ENSG00000114026/ENSG00000114650/ENSG00000114904/ENSG00000115317/ENSG00000116161/ENSG00000116731/ENSG00000118260/ENSG00000118432/ENSG00000118689/ENSG00000118705/ENSG00000119408/ENSG00000119772/ENSG00000119912/ENSG00000120742/ENSG00000121068/ENSG00000121691/ENSG00000123384/ENSG00000124762/ENSG00000124802/ENSG00000125995/ENSG00000126453/ENSG00000126581/ENSG00000127022/ENSG00000130427/ENSG00000130522/ENSG00000130707/ENSG00000132386/ENSG00000132906/ENSG00000133703/ENSG00000133794/ENSG00000134001/ENSG00000134046/ENSG00000134871/ENSG00000136160/ENSG00000136931/ENSG00000136943/ENSG00000138035/ENSG00000138814/ENSG00000139618/ENSG00000140464/ENSG00000140465/ENSG00000140474/ENSG00000141510/ENSG00000141622/ENSG00000141644/ENSG00000142082/ENSG00000142168/ENSG00000142192/ENSG00000142208/ENSG00000142453/ENSG00000145335/ENSG00000145354/ENSG00000145494/ENSG00000145632/ENSG00000147883/ENSG00000147889/ENSG00000148180/ENSG00000149131/ENSG00000149554/ENSG00000149948/ENSG00000150593/ENSG00000151876/ENSG00000153246/ENSG00000156831/ENSG00000158528/ENSG00000159256/ENSG00000159461/ENSG00000160789/ENSG00000162692/ENSG00000163513/ENSG00000163870/ENSG00000164362/ENSG00000164442/ENSG00000165392/ENSG00000165806/ENSG00000167136/ENSG00000167186/ENSG00000167468/ENSG00000168556/ENSG00000168610/ENSG00000169032/ENSG00000169375/ENSG00000169756/ENSG00000171791/ENSG00000171862/ENSG00000171867/ENSG00000173039/ENSG00000173402/ENSG00000175054/ENSG00000175567/ENSG00000176890/ENSG00000177425/ENSG00000177885/ENSG00000178999/ENSG00000179218/ENSG00000181019/ENSG00000183044/ENSG00000183765/ENSG00000188486/ENSG00000189067/ENSG00000189298/ENSG00000196092/ENSG00000196365/ENSG00000197548/ENSG00000197930/ENSG00000198060/ENSG00000198400/ENSG00000198793/ENSG00000198836/ENSG00000198839/ENSG00000198887/ENSG00000198890/ENSG00000198909/ENSG00000198947/ENSG00000213689/ENSG00000253729	176	2.22013
GO:0008565	protein transporter activity	22/9216	37/22472	0.0179386	0.0266361	0.00629425	ENSG00000025800/ENSG00000042753/ENSG00000058262/ENSG00000065665/ENSG00000102753/ENSG00000106803/ENSG00000114030/ENSG00000126768/ENSG00000130204/ENSG00000132432/ENSG00000134375/ENSG00000138768/ENSG00000154174/ENSG00000158882/ENSG00000169180/ENSG00000173726/ENSG00000186432/ENSG00000189114/ENSG00000196683/ENSG00000196911/ENSG00000204152/ENSG00000265354	22	1.57453
GO:0008135	translation factor activity, RNA binding	56/9216	111/22472	0.0275068	0.0396422	0.00936764	ENSG00000063046/ENSG00000067248/ENSG00000070785/ENSG00000084623/ENSG00000085760/ENSG00000086232/ENSG00000100129/ENSG00000100226/ENSG00000101210/ENSG00000103319/ENSG00000103342/ENSG00000104131/ENSG00000104408/ENSG00000106263/ENSG00000106682/ENSG00000107581/ENSG00000107864/ENSG00000112031/ENSG00000114626/ENSG00000114784/ENSG00000120662/ENSG00000120705/ENSG00000121022/ENSG00000123297/ENSG00000123908/ENSG00000125977/ENSG00000126070/ENSG00000130165/ENSG00000130811/ENSG00000132394/ENSG00000134001/ENSG00000137449/ENSG00000139726/ENSG00000140598/ENSG00000144895/ENSG00000147677/ENSG00000148730/ENSG00000149100/ENSG00000151247/ENSG00000154582/ENSG00000156508/ENSG00000156976/ENSG00000158417/ENSG00000164347/ENSG00000167862/ENSG00000168827/ENSG00000172432/ENSG00000173674/ENSG00000178952/ENSG00000178982/ENSG00000184708/ENSG00000185024/ENSG00000187735/ENSG00000189369/ENSG00000214575/ENSG00000254772	56	1.40184
GO:0005811	lipid droplet	43/9216	83/22472	0.0300766	0.0421073	0.00995017	ENSG00000011198/ENSG00000021574/ENSG00000066739/ENSG00000068366/ENSG00000075785/ENSG00000079435/ENSG00000099377/ENSG00000100243/ENSG00000100439/ENSG00000105355/ENSG00000107862/ENSG00000108774/ENSG00000110046/ENSG00000110047/ENSG00000110107/ENSG00000110697/ENSG00000113194/ENSG00000118961/ENSG00000119335/ENSG00000121039/ENSG00000123983/ENSG00000127314/ENSG00000130703/ENSG00000133104/ENSG00000133121/ENSG00000134321/ENSG00000135245/ENSG00000136305/ENSG00000143653/ENSG00000147383/ENSG00000147955/ENSG00000153395/ENSG00000160049/ENSG00000160285/ENSG00000165699/ENSG00000166575/ENSG00000175104/ENSG00000176194/ENSG00000177666/ENSG00000182718/ENSG00000185621/ENSG00000185825/ENSG00000198189	43	1.37564

### Sheet: Fig.1E_gene_lists
Gene lists	Description	Reference	Reference
essentialgenes_science_2015.txt	Essential genes	﻿Wang et al., 2015	https://www.ncbi.nlm.nih.gov/pubmed/26472758
constraint_2018_oe_ub_0.15.txt	Genes intolerant to loss of function mutations with upper bound of obs_lof/exp_lof < 0.15		http://gnomad.broadinstitute.org/
DNMenrichedGenes.txt	Genes enriched in damaging DNMs	DDD study 2017	https://www.ncbi.nlm.nih.gov/pubmed/28135719
SFARI_ASD_06_18_score1.txt	SFARI ASD genes at category 1		https://gene.sfari.org/about-gene-scoring/
SFARI_ASD_06_18_score2.txt	SFARI ASD genes at category 2		https://gene.sfari.org/about-gene-scoring/
SFARI_ASD_06_18_score1_2.txt	SFARI ASD genes at categories 1,2	https://gene.sfari.org/about-gene-scoring/
SFARI_ASD_06_18_score3.txt	SFARI ASD genes at category 3	https://gene.sfari.org/about-gene-scoring/
SFARI_ASD_06_18_syndromic.txt	SFARI ASD genes at category S		https://gene.sfari.org/about-gene-scoring/
22q11.Troyanskaya.2016.txt	Genes in 22q11 region	Krishnan et al., 2016	https://www.ncbi.nlm.nih.gov/pubmed/27479844
Neuron2015_Tada_65.txt	TADA ASD genes at q ≤ 0.1	Sanders et al., 2015	https://www.ncbi.nlm.nih.gov/pubmed/26402605
Troyonskaya_2016_1percent_rank.txt	Top 1 percent predicted ASD risk genes	Krishnan et al., 2016	https://www.ncbi.nlm.nih.gov/pubmed/27479844
extTADA_ASDq0.05.txt	ASD genes at q ≤ 0.05	Nguyen et al., 2017	https://www.ncbi.nlm.nih.gov/pubmed/29262854
FMRP.txt	FMRP targets in brain	﻿Darnell et al., 2011	https://www.ncbi.nlm.nih.gov/pubmed/21784246
DDDgenes_confirmed_LoF.txt	Confirmed DD genes with LoF functions		https://decipher.sanger.ac.uk/ddd#ddgenes
extTADA_DDq0.05.txt	DD genes at q ≤ 0.05	Nguyen et al., 2017	https://www.ncbi.nlm.nih.gov/pubmed/29262854
extTADA_IDq0.05.txt	ID genes at q ≤ 0.05	Nguyen et al., 2017	https://www.ncbi.nlm.nih.gov/pubmed/29262854
extTADA_NDDq0.05.txt	NDD genes at q ≤ 0.05	Nguyen et al., 2017	https://www.ncbi.nlm.nih.gov/pubmed/29262854
SCZJuly2014.singleGenePerLocus.txt	Single genes reported to be at loci asociated with Schizophrenia at genome-wide significance	Schizophrenia WG 2014	https://www.ncbi.nlm.nih.gov/pubmed/25056061
SCZJuly2014.singleGenePerOnLocus.txt	Single genes at loci asociated with Schizophrenia at genome-wide significance	Schizophrenia WG 2014	https://www.ncbi.nlm.nih.gov/pubmed/25056061
Troyanskaya.2016.MAPKpathway.txt	MAPK pathway genes	Krishnan et al., 2016	https://www.ncbi.nlm.nih.gov/pubmed/27479844
Troyanskaya.2016.WNTpathway.txt	WNT pathway genes	Krishnan et al., 2016	https://www.ncbi.nlm.nih.gov/pubmed/27479844
Troyanskaya.2016.PostSynapticGenes.txt	Postsynaptic genes	Krishnan et al., 2016	https://www.ncbi.nlm.nih.gov/pubmed/27479844
Perikshak.2013.M13.txt	Co-expression module M13 based on BrainSpan data	﻿Parikshak, N. N. et al. 2013	https://www.ncbi.nlm.nih.gov/pubmed/24267887
Perikshak.2013.M16.txt	Co-expression module M16 based on BrainSpan data	Parikshak, N. N. et al. 2013	https://www.ncbi.nlm.nih.gov/pubmed/24267887
Perikshak.2013.M17.txt	Co-expression module M17 based on BrainSpan data	﻿Parikshak, N. N. et al. 2013	https://www.ncbi.nlm.nih.gov/pubmed/24267887
Perikshak.2013.M2.txt	Co-expression module M2 based on BrainSpan data	Parikshak, N. N. et al. 2013	https://www.ncbi.nlm.nih.gov/pubmed/24267887
Perikshak.2013.M3.txt	Co-expression module M3 based on BrainSpan data	﻿Parikshak, N. N. et al. 2013	https://www.ncbi.nlm.nih.gov/pubmed/24267887
TopoisomeraseTargets.King.2013.txt	Topoisomerase targets	King et al., 2013	https://www.ncbi.nlm.nih.gov/pubmed/23995680
chromatin_modifiers_Iossifov.list	Chromatin modifier list	Iossifov et al., 2014	https://www.ncbi.nlm.nih.gov/pubmed/25363768

### Sheet: Fig.1E_enrichment
Query_gene_list (QGL)	Target_gene_list (TGL)	Statistics	Genes_in_both_QGL_and_TGL	Genes_in_QGL_not_in_TGL	Genes_in_TGL_not_in_QGL	Genes_neither_in_QGL_nor_in_TGL	OddsRatio_lower_confidence_bound	OddsRatio_upper_confidence_bound	OddsRatio	Pvalues	Genes
control_excl_H3K27ac	22q11.Troyanskaya.2016.txt	fisher	6	2345	35	17637	528396039	inf	1289313971	349052764	DGCR14,DGCR6L,PI4KA,SCARF2,SLC25A1,SNAP29
control_excl_H3K27ac	chromatin_modifiers_Iossifov.list	fisher	60	2291	339	17333	1045115059	inf	1339035864	26342363	ASF1B,ASXL2,ATR,BAZ2A,BRCA1,CBX1,CBX6,CHAF1A,CHAF1B,CHD1L,CHD9,DMAP1,DNMT1,DNMT3A,DPF1,ELP4,EZH1,GATAD2A,HDAC1,HDAC11,HDAC3,HDAC8,HLTF,HMGB1,HSPBAP1,KAT2B,KAT8,KDM2B,L3MBTL2,MBD4,MEAF6,MORF4L1,MPHOSPH8,NCOA1,PHF20,PIAS1,PIAS2,PRMT3,RAD54L,RBBP7,RUVBL1,RUVBL2,SCMH1,SETD3,SETDB1,SFMBT1,SIRT2,SIRT3,SIRT4,SIRT5,SMYD4,SND1,STK11,SUV39H1,TAF1,TP53BP1,TRIM24,TTF2,WDR5,ZGPAT
control_excl_H3K27ac	constraint_2018_oe_ub_0.15.txt	fisher	92	2259	616	17056	926112129	inf	1127596539	159777857	ABCB7,AFTPH,AMBRA1,ANKHD1,ANKHD1-EIF4EBP3,ASXL2,ATP1A1,BAZ2A,CAMK1D,CCDC88A,CCNA2,CFLAR,CHAF1A,CHD9,CIT,CLCN3,COL2A1,COL5A2,CREBRF,CSNK1G3,DENND4A,DMXL2,DNMT1,ETV5,FBN1,GATAD2A,GLTSCR1L,GPHN,GRIN2B,GSPT1,HECTD4,HMBOX1,ITPKB,JADE3,KDM2B,KIF11,KIF1A,KIF23,KPNB1,LRP1,LRP8,MAP2,MAP2K7,MAP3K12,MINK1,MLLT3,MYBL1,MYCBP2,MYRF,NEDD4L,NF2,NLGN2,NLK,NTN1,PCF11,PIAS1,POLA1,PPFIA3,PRKDC,PRPF3,PRR12,PTCH1,RREB1,RUVBL2,SAMD4B,SF3A3,SIN3A,SIN3B,SLC12A5,SLIT2,SMG1,SOBP,SOS1,SPEN,SPTBN1,SUFU,TAF1,TIPARP,TNRC6B,TRIM24,UBE4B,UPF3B,USP8,USP9X,VCPIP1,WDR5,WIZ,ZBTB4,ZCCHC6,ZFHX4,ZMYM3,ZNF292
control_excl_H3K27ac	DDDgenes_confirmed_LoF.txt	fisher	137	2214	783	16889	1133739051	inf	1334680991	1864187	AAAS,ABHD5,ADGRG6,ALDH18A1,ALDH7A1,ALG3,ALG8,AP1S2,ARMC4,ASPM,BBS4,BCKDHB,BIN1,BTD,BUB1B,CCDC114,CHST14,CHST3,CHSY1,CKAP2L,COL2A1,COQ2,COX7B,CPS1,CSTB,CTNS,CTSD,DCHS1,DDHD1,DDX11,DHCR7,DNMT3A,EPG5,ERCC3,ESCO2,ETFB,EXT1,EXT2,FAM126A,FANCG,FANCI,FAR1,FAT4,FBN1,FGF10,FKBP14,FKTN,FTL,FZD6,GALE,GATM,GBA2,GLB1,GRIN2B,GTPBP3,HCCS,HDAC8,HINT1,HLCS,IFT140,IL11RA,ITGA7,KCNQ2,KIF11,KIF1A,KIF1BP,L2HGDH,LMBRD1,LRP4,LRP5,LTBP3,MEGF10,MFSD8,MICU1,MKKS,MLC1,MTM1,MTO1,NDUFS7,NEK1,NPC2,NPHP3,NSDHL,OBSL1,OTULIN,OXCT1,P3H1,PALB2,PCYT1A,PDSS2,PEX10,PEX11B,PEX12,PEX16,PEX3,PEX7,PGAP3,PGM3,PIGA,POC1B,PQBP1,PRPS1,PRRT2,PTCH1,RNASEH2B,RTEL1,SBDS,SCARF2,SCO2,SLC16A2,SLC17A5,SLC25A15,SLC33A1,SLC6A8,SLC9A6,SLX4,SMPD1,SOX9,SPATA5,STAT1,STRA6,SUMF1,TAF1,TBC1D24,TINF2,TMEM126B,TMEM5,TMEM67,TPP1,TRIM32,TRIM37,TXNL4A,UPF3B,VLDLR,VPS33B,ZC4H2,ZIC2
control_excl_H3K27ac	DNMenrichedGenes.txt	fisher	8	2343	84	17588	345138674	inf	714926558	860302893	GRIN2B,HDAC8,KCNQ2,KIF1A,PPP2R5D,UPF3B,USP9X,ZC4H2
control_excl_H3K27ac	essentialgenes_science_2015.txt	fisher	336	2015	1497	16175	1615054419	inf	1801580095	3,14E-18	ABT1,ACBD4,ACTB,ACTR1A,ADAT3,ALAS1,ALDH18A1,ALDOA,ANAPC5,APRT,AQR,ARL2,ATP1A1,ATP5A1,ATP5D,ATP6V1C1,ATR,ATRIP,AURKA,AURKAIP1,B3GNT2,BCR,BICD2,BIRC5,BORA,BRCA1,BUB1B,C15orf41,C16orf72,C17orf53,C19orf70,CALR,CCDC58,CCDC86,CCNA2,CDK9,CEBPZ,CENPE,CENPM,CEP85,CHAF1A,CHAF1B,CHMP2A,CIAO1,CLP1,CLPX,CMTR1,COMMD4,COQ2,COX11,CRLS1,CSNK1G1,CSTF1,CTU2,CWF19L2,DCPS,DCTN3,DCTN5,DDI2,DDX10,DDX21,DDX46,DDX56,DGCR14,DHFR,DIAPH1,DNM1L,DNMT1,DOLPP1,EEF1G,EEFSEC,EIF3G,EIF5B,EPG5,ERAL1,ERCC3,ERLIN2,EXOSC1,EXOSC6,EXOSC7,FAM103A1,FAM96B,FANCI,FARSA,FAU,FBXO5,FDXR,FIS1,FLII,GAB2,GALE,GSPT1,GTF3C3,GUK1,HAP1,HARS,HARS2,HAUS1,HAUS2,HAUS3,HAUS5,HDAC3,HELQ,HINFP,HIST1H2AI,HIST1H2AJ,HIST2H2AA3,HIST2H2AA4,HMGB1,HMGXB3,HNRNPH3,HSCB,HUS1,IARS,IARS2,IKBKAP,IKZF2,IMPDH2,INTS9,IPPK,ISCA2,KANSL3,KDSR,KIAA0100,KIAA1429,KIF11,KIF23,KLF16,KPNB1,KRI1,KRR1,LARS2,LDB1,LIN54,LIPT1,LSM11,MAD2L1BP,MCM4,MCM6,MCM9,MDN1,MED27,MED30,MED8,METAP1,METTL14,METTL17,MIS18BP1,MMGT1,MMS19,MMS22L,MNAT1,MOGS,MORF4L1,MRPL16,MRPL35,MRPL38,MRPL43,MRPL52,MRPS18C,MRPS2,MRPS26,MRPS34,MTIF2,MTO1,MTRF1L,MYB,MYBBP1A,MYBL2,MYC,N6AMT1,NAA30,NAMPT,NARS2,NCOR2,NDUFA2,NDUFAF7,NDUFB10,NDUFV1,NEDD8,NKAP,NOB1,NOL10,NOM1,NOP14,NOSIP,NRBP2,NSL1,NSMCE1,NSMCE2,NUBP1,NUBP2,NUDC,NUP155,NXF1,OSBP,OTUD5,OXSM,PAICS,PALB2,PARS2,PCF11,PCYT1A,PDCD2,PDSS1,PDSS2,PEX10,PEX12,PEX3,PEX7,PFDN2,PGAM1,PGM3,PI4KA,PIK3C3,PKM,PKMYT1,PLK1,POLA1,POLD2,POLG2,POLR2A,POLR2C,POLR2G,PPAT,PPIB,PPIL2,PPP1R2,PPP1R35,PRELID1,PRIM1,PRPF3,PRPF6,PSMA2,PSMA5,PSMD13,PTPN23,PWP1,PYROXD1,RAD51,RFWD3,RHEB,RIOK1,RNASEH2B,RNF168,RNF8,RNGTT,RPA1,RPL14,RPL8,RPLP1,RPLP2,RPP30,RPS2,RPS25,RRP1,RRP12,RRP15,RRP7A,RTEL1,RUVBL1,RUVBL2,SACM1L,SAMD4B,SAMM50,SART1,SCO2,SDHAF1,SEPSECS,SF1,SF3A3,SIN3A,SLC25A1,SLC31A1,SLC7A11,SMG1,SNIP1,SOD1,SOS1,SPAG7,SPATA5,SPATA5L1,SPEN,SPTLC1,SRBD1,SRFBP1,SRM,SS18L2,STIL,STK11,SUV39H1,TAF8,TARS2,TBCC,TFB2M,TICRR,TIMM23,TKT,TMEM30A,TOMM40,TP53RK,TRAPPC11,TRAPPC4,TRMT1,TRMT6,TRMT61A,TUBE1,TUBG1,TXNL4A,U2AF1,UBE2M,UBE4B,UBL5,USP8,USPL1,UTP23,VCPIP1,VPS13D,VPS16,VPS18,VPS33A,VPS4A,WARS,WDR24,WDR25,WDR36,WDR5,WDR61,WDR74,WHAMM,XPO5,XRCC3,ZCCHC14,ZMIZ1,ZNHIT2,ZWINT
control_excl_H3K27ac	extTADA_ASDq0.05.txt	fisher	6	2345	40	17632	465541537	inf	1127816374	458367943	GRIN2B,KATNAL2,RANBP17,SPAST,TCF7L2,TNRC6B
control_excl_H3K27ac	extTADA_DDq0.05.txt	fisher	13	2338	118	17554	476025912	inf	827196047	779771647	DNMT3A,HIST1H1E,KCNQ2,KIF11,MAP2,MAP2K1,PPP2R5D,PRR12,SF1,SIN3A,SLC12A2,SNX11,ZBTB7A
control_excl_H3K27ac	extTADA_IDq0.05.txt	fisher	5	2346	50	17622	284349444	inf	751160701	789253561	KCNQ2,KDM2B,MFN1,PPP2R5D,TCF7L2
control_excl_H3K27ac	extTADA_NDDq0.05.txt	fisher	21	2330	158	17514	652198035	inf	999060185	536457123	DNMT3A,GRIN2B,HIST1H1E,KATNAL2,KCNQ2,KDM2B,KIF11,MAP2,MAP2K1,MFN1,PPP2R5D,PRR12,RANBP17,SF1,SIN3A,SLC12A2,SNX11,SPAST,TCF7L2,TNRC6B,ZBTB7A
control_excl_H3K27ac	FMRP.txt	fisher	114	2237	661	17011	1097090435	inf	1311475367	6307786	ACTB,ADARB1,AGAP3,AGTPBP1,AKAP9,ALDOA,AP2B1,APC2,ARHGEF17,ARRB1,ATG2A,ATG2B,ATP1A1,ATP1B1,ATP5A1,ATP9A,BAZ2A,BCR,BRSK2,CAMK2N1,CBX6,CIT,CLASP2,CLCN3,CRTC1,DLG2,DMXL2,DOCK4,DPYSL2,FAM160A2,FAT1,FAT4,FKBP8,GIT1,GNAZ,GRIN2B,HMGXB3,INPP4A,IRS2,JAK1,KCNQ2,KIAA0100,KIF1A,KNDC1,LARS2,LRP1,LRP3,LRP8,LRRC4B,MAP1A,MAP2,MAP3K12,MAP7D1,MAZ,MIB1,MINK1,MPRIP,MTMR4,MTSS1L,MYCBP2,MYO18A,NAT8L,NAV2,NCOA1,NCOR2,NHSL1,NLGN2,NRGN,PHF20,PHYHIP,PI4KA,PIP5K1C,PITPNM1,PITPNM2,PLXNA2,PLXND1,POLR2A,PPFIA3,PPP1R9B,PPP2R5B,PRKCE,PRR12,PTCH1,PTK2B,PTPRG,RTN3,RTN4,RUSC2,SAMD4B,SLC12A5,SLITRK5,SMG1,SOBP,SORL1,SORT1,SPARCL1,SPEN,SPTBN1,SYNJ1,TAOK2,TIAM1,TMEM132A,TMEM151B,TNRC6B,TRIM32,TRIM37,TRIM9,TSHZ1,UBQLN2,USP9X,VPS13D,ZCCHC14,ZMIZ1,ZNF704
control_excl_H3K27ac	Neuron2015_Tada_65.txt	fisher	11	2340	50	17622	878094426	inf	1656711104	96549086	AKAP9,DNMT3A,ETFB,GRIN2B,KAT2B,KATNAL2,MIB1,RANBP17,SPAST,TCF7L2,TNRC6B
control_excl_H3K27ac	Perikshak.2013.M13.txt	fisher	66	2285	576	17096	681214517	inf	857320256	892477981	ALDOA,APLP2,ARHGAP26,ATP1A1,ATP6V1C1,ATP6V1E1,BAMBI,CA11,CADPS2,COPS7A,CYP46A1,EAF2,EFR3A,EPB41L2,FAM122B,FAM47E,FXYD1,GLRX2,GOT1,GPR146,GPR155,GUCY1B3,HAP1,KIF1C,LMBRD1,MAEL,MAP1A,MAP2K1,MAPK9,MDH1,NAPB,NEDD8-MDP1,NET1,NETO1,NKIRAS1,NOS1AP,NRGN,OXCT1,P4HTM,PAAF1,PEBP4,PGP,PHYHIP,PLA2G4C,PPP1R14A,PTK2B,RWDD2B,SBDS,SLC12A5,SLC25A22,SLC2A13,SNX3,SPARCL1,SPRYD3,SYNGR4,SYNJ1,TFE3,TPBG,TPP1,TSC22D4,TTYH2,VAMP1,YPEL4,ZBTB7B,ZMAT3,ZNF831
control_excl_H3K27ac	Perikshak.2013.M16.txt	fisher	61	2290	366	17306	986124891	inf	1259517631	60522273	ABHD8,ANKRD34A,ATG5,ATP6V0E2,BAG4,BTBD10,CCDC6,CDKN2D,CEP68,CNST,DACT3,DLG2,DMXL2,DNM1L,ENO2,ENTPD4,FAM204A,FAM8A1,FKBP1A,GIT1,GPR137C,GRINA,HSD11B1L,IFNGR2,INPP4A,INPP5F,KHK,KLF10,LDB2,LIN7B,MGAT4B,MTX2,NAPG,NLK,OTUD5,PDXP,PEX11B,PI4KA,PNMA2,PNMAL1,PNPLA6,PPP2R5A,PPP2R5B,PPP3R1,PRKAR1B,PRKCE,RAB3A,RTN3,RTN4,SH3BP1,SIRT2,SLC25A44,SLC9A6,STMN3,STOML1,TMEM55B,TRIM37,TRNP1,VAMP4,VKORC1L1,WBP2
control_excl_H3K27ac	Perikshak.2013.M17.txt	fisher	84	2267	647	17025	794665208	inf	975013041	602515695	ABLIM1,ACBD4,AGGF1,AKTIP,ARHGEF25,ARMCX3,ATP1B1,BIN1,BRMS1L,CACNB2,CALY,CAMK1D,CHCHD4,CLDND2,CNRIP1,CNTD1,COX11,COX19,CROT,CSDC2,DGKE,DNAJC16,EBAG9,ECE2,ELMO1,ERBB4,EVI5L,FABP3,FUT8,FXYD7,GBA2,GGN,GRIK4,HOMER2,IFFO2,INSIG2,JAK1,KIAA1841,KIF1A,KLHDC1,KNDC1,LGI4,LMO4,LNPEP,LRRN3,MAF,MAP3K12,MGAT4A,MINK1,MOV10L1,NANOS3,NDST3,NDUFAF4,NME7,NR1D2,PGAP3,PIGB,PIP5KL1,PITPNM1,PITPNM2,PNCK,PPFIA3,PRKACA,RAB12,RIN1,RRAGD,SLC29A1,SLC2A6,SLIT2,SLITRK5,SPTBN1,ST6GALNAC5,STK32C,TBC1D13,TIAM1,TMEM56,TRIM22,UBE2E2,UPP1,UPP2,USP12,YPEL3,ZBTB4,ZFAND2A
control_excl_H3K27ac	Perikshak.2013.M2.txt	fisher	109	2242	533	17139	1299432322	inf	1563274303	4,30E-05	ACER2,AKAP8,AKAP9,ANKRD13B,ANO8,APC2,ARID3B,ATRIP,BCL9,BICD2,CACNG7,CALR3,CBFA2T2,CDR2L,CEP89,CIZ1,COPG2,CORO2B,CSGALNACT2,DCHS1,DDX46,DNASE1,EPG5,ESCO1,EXOSC6,FAM208B,FMNL2,GNA11,GPR161,GRAMD4,GTPBP2,GTPBP3,HARS2,HLTF,ICK,JAKMIP2,LRP8,LRRC37B,LRRC4B,MAP3K3,METTL12,MIER2,MLXIP,MOB3A,MOGS,MYBBP1A,NCKAP5L,NFRKB,NFXL1,NSUN5,OGFR,PALB2,PLXNA2,PLXNA3,POM121,POM121C,PPIL2,PQLC2,PRKCSH,PRR12,PRR14,PRRC2B,PTPN23,RAB2B,RASA3,RBFA,RNF24,RNF34,RUSC2,SAMD10,SEMA3C,SFT2D2,SIN3B,SLC35E1,SMG1,SOBP,SPEN,TMEM44,TRAF6,TUFT1,UGGT1,UPF3B,VPS39,ZBTB37,ZBTB49,ZCCHC6,ZFP28,ZFP62,ZFP82,ZMIZ1,ZMYND19,ZNF235,ZNF256,ZNF320,ZNF350,ZNF493,ZNF500,ZNF514,ZNF549,ZNF550,ZNF554,ZNF568,ZNF570,ZNF578,ZNF585B,ZNF594,ZNF699,ZNF778,ZNF790
control_excl_H3K27ac	Perikshak.2013.M3.txt	fisher	124	2227	641	17031	1244806051	inf	1479354788	109389	AAAS,ABT1,ALDH18A1,ANKS1A,AQR,AXIN1,BAZ2A,BRAP,CASP8AP2,CBX1,CDCA4,CDH24,CDK4,CDV3,CEBPZ,CEP85,CHAF1A,CHD9,CLP1,CORO1B,CSNK1G1,CSTF1,DBN1,DCAF7,DDX21,DET1,DGCR14,DNMT3A,EFNB2,EIF4EBP1,EML4,ERI1,EXT2,FAM53B,FAT4,FBLN1,FBXL12,G6PD,GATAD2A,GLCCI1,GNAI3,GPATCH3,GTF3C3,GYS1,HAUS1,HAUS6,HIST1H2BD,HIST3H2A,IFT140,IGFBPL1,IMPDH2,INTS9,KIAA1429,KIF20B,KPNB1,LCA5,LDB1,LMAN2L,LRP5,MAGED2,MAZ,MCM9,MED30,METTL14,MMS19,NEK1,NHEJ1,NOB1,NUBP2,PASK,PELI2,PKN1,PLEKHA8,PML,PPAT,PRKDC,RBM42,RFFL,RFWD3,RMND1,RNF166,RNPEP,RP11-12J10.3,RP2,RSBN1,RUVBL1,SAC3D1,SART1,SEL1L3,SETDB1,SF1,SF3A3,SIN3A,SLC25A1,SLC7A6,SORD,SOX5,SPNS1,STK11,SYNE2,TAF5,TFDP1,TMEM201,TRIM24,TXNIP,UBE4B,UCP2,XPO5,ZC3H10,ZC4H2,ZDHHC18,ZNF160,ZNF292,ZNF345,ZNF484,ZNF507,ZNF516,ZNF519,ZNF526,ZNF569,ZNF649,ZNF772,ZSCAN20,ZSWIM5
control_excl_H3K27ac	SCZJuly2014.singleGenePerLocus.txt	fisher	5	2346	48	17624	295765203	inf	782554718	761178815	CACNB2,GRIA1,PODXL,SLC39A8,TLE1
control_excl_H3K27ac	SCZJuly2014.singleGenePerOnLocus.txt	fisher	3	2348	41	17631	144082419	inf	549448454	903392057	CACNB2,SLC39A8,TLE1
control_excl_H3K27ac	TopoisomeraseTargets.King.2013.txt	fisher	11	2340	120	17552	376086032	inf	687589831	913476037	ERBB4,EXOC6B,KCNT2,MDGA2,MYB,NLGN1,PTPRG,PTPRM,SFXN5,SLC1A3,SLIT2
control_excl_H3K27ac	Troyanskaya.2016.MAPKpathway.txt	fisher	34	2317	224	17448	821009085	inf	1142983749	261424324	ARRB1,BDNF,CACNB2,CACNG4,CACNG7,CACNG8,ECSIT,FAS,FGF10,FGFR3,FLNC,LAMTOR3,MAP2K1,MAP2K5,MAP2K7,MAP3K11,MAP3K12,MAP3K3,MAP4K2,MAPK3,MAPK9,MAX,MKNK2,MYC,NLK,PDGFB,PLA2G4C,PPP3R1,PRKACA,SOS1,STK4,TAOK2,TGFB1,TRAF6
control_excl_H3K27ac	Troyanskaya.2016.PostSynapticGenes.txt	fisher	231	2120	1194	16478	1323089341	inf	1503713353	1,17E-07	ABCF3,ABLIM1,ACTB,ACTR1A,AGAP3,AGPAT5,AIP,AK1,AK3,AKR1A1,AKR7A2,ALDH16A1,ALDH7A1,ALDOA,ANXA1,ANXA5,AP1M1,AP2B1,AP3M2,AP3S1,ARF5,ARHGAP26,ARRB1,ATAD1,ATP13A1,ATP1A1,ATP1B1,ATP5A1,ATP5D,ATP6V1C1,ATP6V1E1,ATP6V1E2,B3GAT3,BCR,BIN1,BTBD17,CAMKV,CD59,CDH4,CDK5,CIT,CLASP2,CMC1,COQ10B,CORO1B,CORO2B,COX6C,CS,CTNNA1,DBN1,DBNL,DCTN3,DDRGK1,DLG2,DMXL2,DNM1L,DOCK4,DPYSL2,EEF1G,EFHD2,EFR3A,EIF2AK2,ENO2,EPB41L2,EPRS,ERLIN1,ERLIN2,ESYT1,ETFB,EVL,EXOC3,EXOC6B,EZR,FABP3,FAM49A,FARSA,FIS1,FKBP15,FKBP1B,FKBP8,FLII,FMNL2,FTH1,G6PD,GABARAPL2,GBAS,GIT1,GLUD1,GNA11,GNAI3,GNAZ,GNB4,GOT1,GOT2,GPC1,GPHN,GPSM1,GPX1,GRIA1,GRIN2B,GUK1,HARS2,HIP1,HOMER2,HSDL1,HSPA4L,IARS,IQGAP1,KCNQ2,KIF1A,KIF20B,KIF2C,KLC2,KPNB1,LANCL1,LIN7A,LIN7B,LRP1,LRRC57,MAP1A,MAP2,MAP2K1,MAP7D1,MAPK3,MDH1,MINK1,MOGS,MPP2,MPRIP,MYCBP2,MYL6,MYL6B,MYO18A,MYO1B,NAPB,NAPG,NCKIPSD,NDUFA2,NDUFB10,NDUFS7,NDUFV1,NLGN2,NME3,NNT,NRCAM,OXCT1,PACSIN2,PAICS,PALM,PARP1,PDPK1,PDXP,PEX11B,PGAM1,PGAM5,PHYHIP,PI4KA,PIP5K1C,PKM,PKN1,PLCB4,PLCD3,PLGRKT,PLXNA2,PLXNA3,PNPLA6,PPFIA3,PPIB,PPP1R7,PPP1R9B,PPP2R5D,PRDX6,PRKCE,PRKDC,PRPS1,PTK2B,PTPN23,RAB13,RAB35,RAB3A,RHOT1,RHOT2,RIN1,RPL14,RPL8,RPS25,RPS27,RTN3,RTN4,SACM1L,SAMM50,SFXN5,SH3GL1,SIRT2,SLC12A2,SLC12A5,SLC1A3,SLC25A1,SLC25A22,SLC25A46,SND1,SNX3,SNX4,SPTBN1,STAT1,STIP1,STK32C,STK39,SYNJ1,TAGLN3,TAOK2,TBC1D24,TKT,TMEM126A,TMEM245,TMEM256,TPP1,TRAPPC3,TSC22D4,TUBB4B,TUBG1,UBE2M,USP9X,VCPIP1,VDAC3,VPS16,VPS18,VPS33A,VPS39,VPS4A,VTA1
control_excl_H3K27ac	Troyanskaya.2016.WNTpathway.txt	fisher	21	2330	122	17550	840596058	inf	1296503582	165873285	APC2,AXIN1,BAMBI,CCND2,CCND3,CTNNBIP1,DVL1,FOSL1,FZD5,FZD6,LRP5,MAPK9,MYC,NLK,PLCB4,PPP3R1,PRKACA,RUVBL1,TBL1X,TCF7L2,VANGL1
control_excl_H3K27ac	Troyonskaya_2016_1percent_rank.txt	fisher	28	2323	222	17450	658750466	inf	94743666	634888544	ADCY2,CACNB2,CAPNS1,CDH18,EFNB2,ERBB4,GRIA1,KCNQ2,MAGI1,MAP1A,MAP2,MPP2,NCOA1,NOS1AP,NRCAM,PGAM1,PLXNA2,PNMA2,PPIB,PRKCE,PSMA5,RSBN1,SLC12A5,SPEN,ST6GALNAC5,SYNJ1,TAGLN3,UBE2M
control_excl_H3K27ac	SFARI_ASD_06_18_score1_2.txt	fisher	9	2342	74	17598	459938101	inf	913868876	651230556	GRIA1,GRIN2B,KAT2B,KATNAL2,RANBP17,SPAST,TAOK2,TNRC6B,UPF3B
control_excl_H3K27ac	SFARI_ASD_06_18_score1.txt	fisher	2	2349	23	17649	109732597	inf	653352124	809639837	GRIN2B,KATNAL2
control_excl_H3K27ac	SFARI_ASD_06_18_score2.txt	fisher	7	2344	51	17621	462653903	inf	1031816489	529552096	GRIA1,KAT2B,RANBP17,SPAST,TAOK2,TNRC6B,UPF3B
control_excl_H3K27ac	SFARI_ASD_06_18_score3.txt	fisher	23	2328	151	17521	761614502	inf	1146349846	304354113	AKAP9,ANXA1,ASPM,CACNB2,DNMT3A,DPYSL2,EFR3A,ELP4,ETFB,FBN1,GPHN,HECTD4,KCNQ2,MACROD2,NAV2,NLGN1,NUAK1,PER2,SLC12A5,SLC38A10,SPARCL1,TCF7L2,ZBTB20
control_excl_H3K27ac	SFARI_ASD_06_18_syndromic.txt	fisher	12	2339	131	17541	386973447	inf	686975661	921640844	AP1S2,DHCR7,GATM,NACC1,PPP2R5D,RHEB,SIN3A,SLC9A6,SOX5,TAF1,UPF3B,ZBTB20
control_excl_H3K36me3	22q11.Troyanskaya.2016.txt	fisher	18	5828	23	14154	1071253363	inf	1900692076	31838369	ARVCF,C22orf39,CDC45,CLTCL1,CRKL,DGCR14,DGCR2,DGCR8,HIRA,KLHL22,LZTR1,MED15,RTN4R,SNAP29,TANGO2,THAP7,TSSK2,ZNF74
control_excl_H3K36me3	chromatin_modifiers_Iossifov.list	fisher	203	5643	196	13981	2160863869	inf	2565936491	3,75E-20	ACTL6A,AKAP1,ARID1A,ARID1B,ARID2,ARID4A,ARID4B,ASF1A,ASF1B,ASH2L,ASXL1,ASXL2,ATAD2B,ATR,ATRX,BAZ1A,BAZ2A,BMI1,BPTF,BRD4,BRD7,BRPF1,BRWD1,BRWD3,CARM1,CBX1,CBX5,CHAF1B,CHD1,CHD1L,CHD6,CHD7,CHD8,CHD9,CLOCK,CREBBP,CXXC1,DIDO1,DMAP1,DNAJC2,DNMT3A,DNMT3B,DOT1L,DPF1,DPF2,DZIP3,EHMT1,ELP3,ELP4,EP300,EPC1,EPC2,ERCC5,EZH2,GADD45A,GATAD2A,GATAD2B,H2AFX,H2AFZ,HCFC1,HDAC11,HDAC2,HDAC3,HDAC4,HDAC6,HDAC7,HDAC8,HDAC9,HELLS,HIRA,HLTF,HMGA2,HMGB1,HMGB2,HMGB3,HMGN2,HMGN3,ING2,ING3,ING5,INO80,INTS12,IWS1,JARID2,JMJD1C,JMJD4,JMJD7-PLA2G4B,KAT2B,KAT6A,KAT8,KDM1A,KDM2A,KDM3B,KDM4B,KDM5A,KDM5C,KDM5D,KDM6A,L3MBTL1,L3MBTL2,MBD2,MBD4,MEAF6,MECP2,MEN1,MLLT10,MORF4L1,MPHOSPH8,MSL2,MTA1,MYSM1,NCOA2,NCOA3,OGT,PAXIP1,PBRM1,PCGF6,PHC2,PHC3,PHF12,PHF14,PHF2,PHF20L1,PHF21A,PHF21B,PHF3,PHF6,PHF8,PHIP,PIAS1,PIAS2,PPIE,PRDM1,PRDM10,PRDM11,PRDM2,PRDM5,PRKAA1,PRKAA2,PRMT6,PRMT7,PRMT8,PSIP1,PYGO1,PYGO2,RAD54L2,RAI1,RBBP7,RNF2,RNF20,RSF1,RUVBL2,RYBP,SCMH1,SCML2,SET,SETD2,SETD3,SETD4,SETD5,SETD7,SFMBT1,SFMBT2,SHPRH,SIRT5,SMARCA1,SMARCA2,SMARCA4,SMARCAD1,SMARCAL1,SMARCC1,SMARCD3,SMNDC1,SMYD2,SMYD5,STK11,SUPT16H,SUPT3H,TAF1,TAF12,TAF3,TDRD3,TDRKH,TET1,TET2,TET3,TP53BP1,TRIM24,TRIM33,TTF2,UBE2E1,UHRF1,UHRF2,USP16,USP25,USP3,WAC,WDR5,YEATS4,ZAR1,ZMYND11,ZMYND8,ZNF451
control_excl_H3K36me3	constraint_2018_oe_ub_0.15.txt	fisher	406	5440	302	13875	3009242767	inf	3428334276	8,09E-57	AAK1,ACTN4,ACTR2,ADNP,AFF4,AFTPH,AGO2,AGPAT3,AHCTF1,ANK2,ANK3,ANKHD1,ANKHD1-EIF4EBP3,ANKRD11,ANKRD17,AP2A1,ARFGEF1,ARHGAP35,ARID1A,ARID1B,ARID2,ARID4A,ARID5B,ARMC8,ARMCX4,ASXL2,ATRX,ATXN7L1,BANP,BAZ2A,BCL11A,BCORL1,BPTF,BRD4,BRWD3,BTAF1,CACNA1C,CAMK1D,CAMSAP2,CAND1,CARM1,CASK,CBLL1,CCNA2,CCNC,CDC42BPB,CDC5L,CDK16,CECR2,CELF1,CELF2,CENPI,CEP350,CFLAR,CHD1,CHD6,CHD7,CHD8,CHD9,CIT,CKAP5,CLTC,CMIP,CNOT4,COL4A1,COPA,COPB2,COPS2,COPS3,COPS5,CREBBP,CSDE1,CSNK1E,CSNK1G3,CTBP2,CTCF,CTIF,CTNNB1,CTNND1,CTNND2,CTR9,CUL1,CUL2,CUL4A,CYFIP2,CYTH1,DACH1,DAZAP1,DCAF5,DDX3X,DENND4A,DHX15,DIDO1,DIP2C,DLG3,DMD,DMXL2,DNAJC14,DOT1L,DPYSL5,DST,DYNC1H1,DYRK1A,EFTUD2,EHMT1,EIF3A,EIF3B,EIF4ENIF1,ELMSAN1,EP300,EPC1,EPHA4,ETV5,EZH2,FAM120A,FAM120C,FBXL17,FBXL19,FBXO11,FERMT2,FLNA,FNIP2,FOXJ3,FRMD4A,FUBP1,GAPVD1,GATAD2A,GATAD2B,GLTSCR1L,GNAS,GPHN,GREB1L,GRIN2B,GSK3A,GSPT1,GTPBP4,HCFC1,HDAC2,HDAC4,HDAC6,HECTD1,HECTD4,HIPK1,HIRA,HIVEP2,HMBOX1,HNRNPH1,HNRNPM,HOMER1,HUWE1,IGF2BP3,ILF3,INO80,INO80D,INTS6,IPO5,IPO7,ISY1,JADE3,JAG1,JMJD1C,KAT6A,KDM2A,KDM3B,KDM4B,KIAA0368,KIF11,KIF1A,KIF23,KIF5C,KMT2A,KMT2C,KMT2E,LMNB2,LRP1,LRP8,LUC7L3,MACF1,MAP1B,MAP2,MAP3K2,MAPK8IP3,MAPKAP1,MARK2,MAST1,MATR3,MAU2,MED12,MED14,MEIS1,MEIS2,MGA,MINK1,MKL2,MLLT3,MN1,MSN,MTA1,MTMR1,MYBL1,MYCBP2,MYH9,MYRF,NAA25,NAA35,NAV1,NCAM1,NCBP1,NCOA2,NCOR1,NF2,NFAT5,NFKB1,NIPBL,NLK,NOTCH1,NOTCH2,NTRK2,OGT,PAPD5,PAPOLA,PAXIP1,PBRM1,PCDH19,PCF11,PHC3,PHF12,PHF21A,PHIP,PIAS1,PIAS4,PIK3CA,PKN2,PLCL2,PODXL2,POGZ,POLA1,PPFIA1,PPFIA3,PPP1CB,PPP1R12A,PPP2R5C,PPP2R5E,PPP3CB,PREX1,PRICKLE1,PRKDC,PRPF19,PRPF4B,PRRC2C,PSMC2,PSMD1,PTCH1,PTPRD,PTPRS,PUM1,RABGAP1,RAD54L2,RAI1,RALGAPB,RALGPS1,RANBP2,RANBP3,RANBP9,RASA1,RB1,RBBP6,RBFOX2,RBM10,RBM17,RBM26,RBM33,RBM6,RCOR1,RERE,REV3L,RFX3,RIF1,RNF38,RPL4,RPRD2,RPS6KA3,RREB1,RRM1,RSF1,RTF1,RUVBL2,SAFB,SALL4,SCAF4,SCAF8,SCML2,SCN8A,SEPT7,SETBP1,SF3B1,SFSWAP,SHANK3,SHOC2,SIK3,SIN3A,SIPA1L1,SLC12A5,SLC17A7,SLIT2,SMARCA1,SMARCA4,SMARCAD1,SMARCC1,SMC1A,SMC3,SMG1,SMU1,SNRK,SOBP,SON,SOS1,SP3,SPAG9,SPEN,SPOP,SPTBN1,STAG1,STAG2,SUFU,SUPT16H,SUPT5H,TAB2,TAF1,TAF3,TAF4,TAOK3,TBL1XR1,TCF4,TEAD1,TET3,THOC2,TIAL1,TIPARP,TLE3,TLK2,TM9SF3,TNPO1,TNRC6A,TNRC6B,TNRC6C,TOP1,TOPBP1,TPR,TRAF2,TRAPPC8,TRERF1,TRIM24,TRIM33,TRIP12,TRPS1,TSC1,TSC2,UBA1,UBAP2L,UBE3A,UBP1,UBR4,UBR5,UBXN7,UPF3B,USP11,USP24,USP3,USP42,USP47,USP8,USP9X,WAC,WDFY3,WDR26,WDR43,WDR5,WNK3,WTAP,XPO1,XPO4,XPO6,XPO7,XRN1,YTHDC2,YTHDF2,ZBTB4,ZC3H18,ZC3H7A,ZCCHC11,ZCCHC6,ZFHX3,ZFHX4,ZFR,ZMYM3,ZMYM4,ZMYND11,ZMYND8,ZNF292,ZNF407,ZNF423,ZNF521,ZNF592,ZNF777,ZSWIM6
control_excl_H3K36me3	DDDgenes_confirmed_LoF.txt	fisher	376	5470	544	13633	1533858951	inf	172253476	6,57E-15	AAAS,ACAD9,ACAT1,ADGRG1,ADNP,AGL,AHI1,AK2,ALDH18A1,ALDH3A2,ALDH5A1,ALDH7A1,ALG12,ALG8,ANKRD11,ANTXR1,AP1S2,AP4E1,APOPT1,APTX,ARID1A,ARID1B,ARL6,ASXL1,ATIC,ATRX,AUH,AUTS2,BBS1,BBS2,BBS5,BBS7,BCAP31,BCL11A,BIN1,BLM,BMPR1B,BRIP1,BRPF1,BRWD3,BUB1B,C5orf42,CA2,CA8,CASK,CC2D1A,CC2D2A,CCDC39,CCDC40,CDC45,CENPJ,CEP152,CEP41,CEP57,CHD7,CHM,CHST14,CHST3,CHSY1,CHUK,CLCN7,CLPB,COG4,COL11A1,COL9A1,COQ2,COQ8A,COQ9,COX7B,CREBBP,CRYBA1,CSPP1,CSTB,CTCF,CTDP1,CTNNB1,CTSA,CUL7,CWC27,CYP2U1,DBT,DCHS1,DCX,DDHD1,DDHD2,DDOST,DDX11,DDX3X,DEPDC5,DHODH,DIS3L2,DKC1,DLAT,DLD,DLG3,DMD,DNMT3A,DNMT3B,DPM1,DSTYK,DYNC2H1,DYRK1A,EBP,EDNRB,EFNB1,EFTUD2,EGR2,EHMT1,EIF2AK3,ELAC2,EOGT,EP300,EPG5,ERCC2,ERCC5,ERCC6L2,ERCC8,ESCO2,ETFA,ETFDH,EVC,EXT1,EXT2,FAM20C,FANCB,FANCC,FANCD2,FANCE,FAR1,FAT4,FGD1,FGF10,FGFR1,FH,FKRP,FKTN,FLNA,FLNB,FOXP1,FREM1,GALE,GATAD2B,GDI1,GFM1,GLB1,GLDC,GLI2,GLIS3,GLMN,GNAI1,GNAS,GNPAT,GNS,GPSM2,GRIK2,GRIN2B,GTF2H5,GTPBP3,HACE1,HADH,HAX1,HCFC1,HDAC4,HDAC8,HEXB,HGSNAT,HIVEP2,HLCS,HSD17B4,HSPG2,HYAL1,IFT140,IGF1R,IGHMBP2,IMPAD1,INPP5E,ITGA7,JAG1,KAT6A,KCNQ1,KDM5B,KDM5C,KDM6A,KIF11,KIF1A,KIF1BP,KMT2A,KMT5B,LAMA1,LARP7,LEMD3,LHX4,LIG4,LMBRD1,LRP4,LYST,MANBA,MAP3K1,MCCC1,MCEE,MCPH1,MECP2,MEGF10,MEGF8,MFSD8,MICU1,MID1,MKKS,MKS1,MLYCD,MMADHC,MOCS1,MOCS2,MPI,MRE11,MTHFR,MTM1,MTO1,MTRR,MUT,MYH9,MYO5A,NBN,NDUFS4,NDUFS7,NEK1,NGLY1,NIPBL,NPC1,NPHP1,NPHP3,NSDHL,NT5C3A,NUBPL,NUP107,OBSL1,OCRL,ORC4,OTULIN,OXCT1,PALB2,PCCB,PCDH19,PCNT,PCYT1A,PDHX,PDSS2,PEX1,PEX14,PEX26,PEX5,PEX7,PGK1,PGM3,PHF6,PHF8,PHGDH,PIEZO2,PIGO,PIK3R1,PLCE1,PLP1,PMM2,PMS2,PNKP,PNPT1,POC1A,POGZ,POLR1D,POLR3A,POMGNT2,POMT1,POMT2,PPM1D,PRMT7,PSAP,PSPH,PTCH1,PTEN,PTS,QDPR,QRICH1,RAB18,RAB23,RAB3GAP2,RAD21,RAI1,RARS2,RASA1,RBM8A,RERE,RNASEH2B,RNASET2,RPGRIP1L,RPS19,RPS6KA3,RTEL1,SALL4,SCN8A,SCO1,SEC23B,SETBP1,SETD5,SGSH,SH3PXD2B,SIL1,SLC12A6,SLC25A15,SLC25A38,SLC35C1,SLC35D1,SLC9A6,SLX4,SMAD3,SMARCA4,SMARCAL1,SMC1A,SMOC1,SMPD1,SNX14,SON,SOX3,SPEG,SPRED1,STAG1,TAF1,TANGO2,TBC1D24,TBCD,TBCE,TBCK,TCF12,TCF4,TCTN3,TGDS,TGFBR2,TMCO1,TMEM165,TMEM5,TRAPPC2,TREX1,TRIM37,TRIP11,TRIP12,TRPS1,TSC1,TSC2,TSEN54,TTC19,TTC7A,TTC8,TUBA8,TUSC3,UBE3A,UBR1,UPF3B,UROS,VIPAS39,VLDLR,VPS13B,VPS33B,WAC,WDPCP,WDR19,WDR26,WDR35,WDR62,XPA,XPC,XYLT1,ZBTB18,ZC4H2,ZDHHC9,ZFYVE26,ZMPSTE24,ZNF711
control_excl_H3K36me3	DNMenrichedGenes.txt	fisher	52	5794	40	14137	2197387438	inf	3171932706	3,99E-08	ADNP,ALG13,ANKRD11,ARID1B,ASXL1,AUTS2,BCL11A,CASK,CDK13,CHD8,CNKSR2,COL4A3BP,CREBBP,CSNK2A1,CTCF,CTNNB1,DDX3X,DNM1,DYNC1H1,DYRK1A,EEF1A2,EHMT1,EP300,FOXP1,GABRB3,GATAD2B,GNAI1,GRIN2B,HDAC8,KAT6A,KDM5B,KIF1A,KMT2A,MECP2,PACS1,POGZ,PPM1D,PPP2R5D,PTEN,SCN8A,SET,SETD5,SMAD4,SMARCA2,SMC1A,TBL1XR1,TCF4,UPF3B,USP9X,WAC,ZBTB18,ZC4H2
control_excl_H3K36me3	essentialgenes_science_2015.txt	fisher	841	5005	992	13185	2055265569	inf	2233287126	5,93E-57	ABCE1,ACAD9,ACTL6A,ACTR2,ADRM1,AFG3L2,AGO2,AHCTF1,AHCY,AIFM1,AK2,AKIRIN2,ALAD,ALDH18A1,ALDOA,AMD1,ANAPC2,ANAPC4,ANAPC5,ANKRD11,AP2S1,APEX2,ARHGAP1,ARID1A,ASH2L,ASNA1,ATG9A,ATIC,ATP2A2,ATP5J2-PTCD1,ATP6V0B,ATP6V1A,ATP6V1B2,ATP6V1C1,ATP6V1D,ATP6V1F,ATPAF2,ATR,AURKA,AURKAIP1,BCL2,BCR,BECN1,BICD2,BIRC2,BORA,BPTF,BRCA2,BRF1,BRPF1,BTAF1,BUB1B,BYSL,C14orf80,C15orf39,C16orf59,C16orf72,C1QBP,C1orf109,CAB39,CAD,CAND1,CAPZB,CBFB,CBLL1,CCDC130,CCDC58,CCDC84,CCNA2,CCNH,CCT6A,CDC16,CDC23,CDC40,CDC45,CDC5L,CDC73,CDK13,CENPC,CENPE,CENPI,CEP192,CEP55,CEP57,CEP85,CHAF1B,CHD1,CHD7,CHD8,CHEK1,CHKA,CHMP4B,CHORDC1,CHTF8,CIAO1,CINP,CITED2,CKAP5,CLASRP,CLK3,CLP1,CLPB,CLPX,CLSPN,CLTC,CMIP,CMTR1,COG3,COG4,COMMD4,COPA,COPB2,COPS3,COPS4,COPS5,COQ2,COQ4,COQ6,COX11,CPSF1,CREBBP,CRNKL1,CSNK1A1,CSNK1G1,CSTF3,CTCF,CTDSPL2,CUL3,CWF19L2,CYB5B,CYC1,DAD1,DAP3,DARS,DBR1,DCP2,DCPS,DCTN4,DCTN5,DDI2,DDOST,DDX10,DDX19A,DDX20,DDX21,DDX27,DDX46,DDX49,DDX54,DGCR14,DGCR8,DHDDS,DHODH,DHX15,DIAPH1,DIDO1,DIEXF,DIMT1,DIS3,DKC1,DLD,DLST,DNAJC9,DNM1L,DNM2,DNTTIP2,DOHH,DOLK,DOLPP1,DONSON,DPH1,DPH5,DSCC1,DUT,DYNC1H1,DYNC1LI1,E2F3,E4F1,EARS2,EBNA1BP2,ECD,ECT2,EEF1A1,EFTUD2,EGLN2,EIF2B3,EIF2S1,EIF2S2,EIF3A,EIF3B,EIF3G,EIF3J,EIF3L,ELAC2,ELL,ELP3,ELP6,EMC1,EP300,EPG5,ERCC2,ERLIN2,ETF1,ETV6,EXOC2,EXOC4,EXOSC2,EXOSC4,EXOSC8,EXOSC9,EXTL3,EZH2,FAF2,FAM103A1,FAM210A,FANCC,FANCM,FAU,FBXW7,FEN1,FH,FIP1L1,FPGS,FUBP1,GAB2,GABPB1,GAK,GALE,GAR1,GART,GBF1,GCLC,GCSH,GEMIN2,GEMIN5,GET4,GFER,GFM1,GFM2,GFPT1,GGPS1,GINS1,GINS2,GLE1,GLRX5,GMPPB,GMPS,GNL2,GNL3L,GON4L,GPI,GPN2,GRB2,GRWD1,GSPT1,GSS,GTF2B,GTF2E1,GTF2F2,GTF2H1,GTF2H3,GTF3A,GTF3C1,GTPBP4,GTPBP8,H2AFX,HARS,HARS2,HAUS2,HAUS3,HAUS4,HAUS5,HAUS8,HDAC3,HECTD1,HINFP,HK2,HMBS,HMGB1,HMGCS1,HMGXB3,HNRNPC,HNRNPH3,HSD17B12,HSF1,HSPA14,HUWE1,IARS,IARS2,IDH3A,IKBKAP,IMMT,ING5,INO80,INTS1,INTS4,INTS5,INTS7,INTS8,IPO11,IPO13,IPO7,IPPK,IREB2,ISCA1,IWS1,KCMF1,KDSR,KIAA1429,KIAA1524,KIF11,KIF18A,KIF23,KIN,KMT2A,KPNA4,KRAS,LAMTOR4,LARS2,LCMT1,LETM1,LIG1,LIN54,LIN9,LRR1,LRWD1,LSG1,LSM11,LSM3,LSM7,LUC7L2,LUC7L3,MAGOH,MAK16,MAN2C1,MARCH5,MASTL,MATR3,MAU2,MBNL1,MBTPS1,MCM9,MDN1,MECR,MED12,MED15,MED24,MED27,METAP1,METTL14,METTL3,MFAP1,MFN2,MGAT1,MINOS1,MIPEP,MIS18BP1,MMS22L,MORF4L1,MPI,MRPL11,MRPL17,MRPL20,MRPL3,MRPL33,MRPL35,MRPL37,MRPL39,MRPL4,MRPL44,MRPL46,MRPL48,MRPL9,MRPS12,MRPS15,MRPS16,MRPS21,MRPS25,MRPS27,MRPS35,MRPS6,MSTO1,MTCH2,MTG1,MTHFD1,MTHFD1L,MTHFD2,MTO1,MTPAP,MTRF1L,MVD,MVK,MYB,MYBL2,MYC,MYH9,N6AMT1,NAA15,NAA25,NAA30,NAA35,NADK,NAF1,NARFL,NARS2,NAT10,NCBP1,NCLN,NCOA2,NDC80,NDOR1,NDUFA11,NDUFA13,NDUFA2,NDUFAB1,NDUFAF1,NDUFB10,NDUFV1,NELFB,NFS1,NGDN,NIP7,NIPBL,NMD3,NOC2L,NOL12,NOL6,NOL7,NOL8,NOL9,NOM1,NOP16,NOP9,NPAT,NR2C2AP,NRBP2,NRF1,NSA2,NSL1,NSMCE1,NSMCE2,NSMCE4A,NUBP2,NUDCD3,NUDT21,NUF2,NUP107,NUP133,NUP155,NUP160,NUP188,NUP214,NUP43,NUP88,NUP93,NUS1,NVL,OAZ1,OGDH,OGT,ORAOV1,ORC2,ORC3,OSBP,OTUD5,PAK1IP1,PALB2,PAPD5,PAPOLG,PARS2,PAXBP1,PCBP1,PCF11,PCID2,PCM1,PCNA,PCYT1A,PDCD2,PDCL,PDE4DIP,PDS5A,PDSS1,PDSS2,PDXK,PELP1,PEX14,PEX5,PEX7,PFDN2,PGGT1B,PGK1,PGM3,PGS1,PHB,PISD,PITRM1,PKM,PKMYT1,PMF1,PMPCA,PNISR,PNKP,PNN,PNPT1,POLA1,POLA2,POLE,POLE2,POLG2,POLR1E,POLR2B,POLR2F,POLR2G,POLR2H,POLR2J,POLR2L,POLR3A,POLR3E,POLR3H,POP1,POP7,POT1,POU2F1,PPA1,PPAN-P2RY11,PPIE,PPIL2,PPIP5K2,PPP1CA,PPP1CB,PPP1R15B,PPP2R2A,PPP2R3C,PPP6C,PPP6R3,PREB,PRELID1,PRKAA1,PRKRIP1,PRPF19,PSMA3,PSMA6,PSMB2,PSMB7,PSMC2,PSMD1,PSMD13,PSMD14,PSMD6,PSMG1,PSMG3,PSMG4,PTAR1,PTCD1,PWP1,QRICH1,QRSL1,RABIF,RACGAP1,RAD1,RAD21,RAD23B,RAD54B,RAD9A,RAF1,RANBP3,RARS2,RBBP6,RBBP8,RBM10,RBM17,RBM19,RBM39,RBM8A,RBMX,RBPJ,RBX1,RCC1,RCL1,RCOR1,REV3L,RFC1,RFC3,RFC4,RFK,RFT1,RHEB,RHOA,RINT1,RIOK1,RIOK2,RNASEH2B,RNF168,RNF214,RNF4,RNF8,RNGTT,RNMT,RNPC3,RPA1,RPAP1,RPAP2,RPL14,RPL17,RPL27A,RPL30,RPL36,RPL36AL,RPL4,RPL9,RPN1,RPN2,RPP30,RPRD1B,RPS13,RPS19,RPS2,RPS21,RPS28,RPS4X,RPS6,RPUSD4,RRM1,RRP1,RRP12,RRP15,RRP7A,RSL24D1,RTEL1,RTFDC1,RTTN,RUVBL2,SACM1L,SAE1,SAMM50,SAP18,SAP30BP,SART3,SCAP,SCO1,SCYL1,SDAD1,SDE2,SDHB,SDHD,SEC61A1,SEC63,SEH1L,SEPSECS,SHARPIN,SIAH1,SIK2,SIN3A,SKA3,SKIV2L2,SLC31A1,SLC3A2,SLC5A3,SLC7A11,SLC7A6OS,SLTM,SMARCA4,SMARCAL1,SMARCC1,SMC1A,SMC2,SMC3,SMC4,SMC5,SMG1,SMG6,SMG8,SMNDC1,SMU1,SNAPC1,SNAPC2,SNAPC5,SNRNP48,SNRPD2,SNRPD3,SNRPF,SNUPN,SOD2,SON,SOS1,SPATA5L1,SPEN,SPIDR,SPOP,SPTLC2,SREBF1,SRFBP1,SRM,SRP54,SRPRB,SS18L2,SSBP4,SSU72,STK11,STOML2,STRN,SUDS3,SUGT1,SUPT20H,SUPT5H,SYF2,SYMPK,SYS1,TADA1,TANGO6,TARS2,TBCA,TBCB,TBCD,TBCE,TCEA1,TELO2,TEX10,TFIP11,TFRC,TGS1,THAP4,THG1L,THOC1,THOC2,THOC5,TIMM13,TIMM23,TIMM44,TLE3,TMED2,TMEM147,TMEM209,TMEM30A,TMX2,TNIP1,TNPO3,TOMM20,TOMM40,TONSL,TOP1,TOP1MT,TPR,TPX2,TRAF2,TRAPPC1,TRAPPC11,TRAPPC4,TRAPPC8,TRIAP1,TRIP4,TRMT6,TRNAU1AP,TRPM7,TRUB2,TSEN2,TSEN54,TSFM,TTC1,TTI1,TTI2,TTK,TUBE1,TUBGCP2,TUFM,TXN,TYRO3,UBA1,UBA3,UBAP1,UBE2K,UBE2L3,UBE2M,UBR4,UQCRB,UQCRC2,UQCRFS1,UQCRH,URB2,USP10,USP14,USP36,USP8,USPL1,UTP20,VEZT,VMP1,VPS13D,VPS16,VPS18,VPS25,VPS28,VPS29,VPS45,WARS,WBSCR22,WDHD1,WDR12,WDR18,WDR3,WDR33,WDR36,WDR4,WDR43,WDR5,WDR62,WDR70,WDR74,WDR75,WDR77,WHAMM,WIPI2,WRB,WTAP,XAB2,XPO1,XPO5,XRN2,XYLT2,YARS,YARS2,YKT6,YLPM1,YME1L1,YY1,ZBTB11,ZBTB8OS,ZC3H13,ZC3H18,ZFC3H1,ZFP36L2,ZFP91,ZMAT2,ZMIZ1,ZMYND8,ZNF131,ZNF335,ZNF407,ZNF622,ZNHIT6,ZZZ3
control_excl_H3K36me3	extTADA_ASDq0.05.txt	fisher	22	5824	24	14153	1308886141	inf	2227542967	57552	ADNP,ANK2,ANKRD11,ARID1B,BCL11A,CHD8,DYRK1A,FOXP1,GIGYF1,GRIN2B,KCNS3,KDM5B,NRXN1,PHF2,POGZ,PTEN,SHANK3,TCF7L2,TNRC6B,TRIP12,WAC,WDFY3
control_excl_H3K36me3	extTADA_DDq0.05.txt	fisher	73	5773	58	14119	2269423505	inf	3078003994	1,91E-10	ADNP,ANKRD11,ARID1A,ARID1B,ARID2,ASXL1,AUTS2,BCL11A,BRPF1,CLTC,COL4A3BP,CREBBP,CSNK2A1,CTCF,CTNNB1,CTNND1,CUL3,DNMT3A,DYRK1A,EEF1A2,EFTUD2,EHMT1,EIF4A2,EP300,FBXO11,FOXP1,GATAD2B,GNAI1,GOLPH3,HIVEP2,HK1,KAT6A,KDM5B,KIF11,LARP4B,LEO1,LZTR1,MAP2,MAP2K1,MEIS2,MN1,NAA15,OTX1,PACS1,POGZ,PPM1D,PPP2R5D,PTEN,PUM2,QRICH1,RAB11A,RAB11B,SCN8A,SET,SETD2,SETD5,SHANK3,SIN3A,SMARCA2,SNX11,SON,TAB2,TBL1XR1,TCF12,TCF4,TNPO3,TRAF7,TRIP12,VAMP2,WAC,WDR26,ZBTB18,ZBTB7A
control_excl_H3K36me3	extTADA_IDq0.05.txt	fisher	27	5819	28	14149	1448433833	inf	2344587343	1446614	AGO2,ANKRD11,ARID1B,CLTC,COL4A3BP,CTNNB1,DYRK1A,EEF1A2,EHMT1,FBXO11,FOXP1,GATAD2B,MAST1,MFN1,PHIP,POGZ,PPP2R5D,RAI1,SCN8A,SETBP1,SETD5,SON,TCF4,TCF7L2,TLK2,TRIP12,WAC
control_excl_H3K36me3	extTADA_NDDq0.05.txt	fisher	91	5755	88	14089	1954950541	inf	2531466152	8,57E-10	ADNP,AGO2,ANK2,ANKRD11,ARID1A,ARID1B,ARID2,ASXL1,AUTS2,BCL11A,BRPF1,CHD8,CLTC,COL4A3BP,CREBBP,CSNK2A1,CTCF,CTNNB1,CTNND1,CUL3,DNMT3A,DYRK1A,EEF1A2,EFTUD2,EHMT1,EIF4A2,EP300,FBXO11,FOXP1,GABRB3,GATAD2B,GIGYF1,GNAI1,GOLPH3,GRIN2B,HIVEP2,HK1,KAT6A,KCNS3,KDM5B,KIF11,LARP4B,LEO1,LZTR1,MAP2,MAP2K1,MAST1,MEIS2,MFN1,MN1,NAA15,NRXN1,OTX1,PACS1,PHF2,PHIP,POGZ,PPM1D,PPP2R5D,PTEN,PUM2,QRICH1,RAB11A,RAB11B,RAI1,SCN8A,SET,SETBP1,SETD2,SETD5,SHANK3,SIN3A,SMARCA2,SNX11,SON,TAB2,TBL1XR1,TCF12,TCF4,TCF7L2,TLK2,TNPO3,TNRC6B,TRAF7,TRIP12,VAMP2,WAC,WDFY3,WDR26,ZBTB18,ZBTB7A
control_excl_H3K36me3	FMRP.txt	fisher	362	5484	413	13764	1942971787	inf	2199849714	6,48E-26	AAK1,ADD1,ADNP,AFF4,AGAP3,AGPAT3,AGRN,AGTPBP1,ALDOA,AMPH,ANK2,ANK3,ANKRD11,ANKRD17,AP1B1,AP2A1,APBA1,APBB1,APLP1,ARF3,ARFGEF1,ARHGAP21,ARHGAP32,ARHGAP33,ARHGEF11,ARHGEF12,ARHGEF17,ARID1A,ARID1B,ARID2,ARRB1,ARVCF,ATG2B,ATG9A,ATP2A2,ATP2B4,ATP6V0A1,ATP6V1B2,ATP9A,ATXN1,AUTS2,B3GAT1,BAZ2A,BCL9L,BCR,BMPR2,BPTF,BRD4,BRSK2,BSN,CACNB1,CAMKK2,CAMSAP1,CAMTA2,CAND1,CDC42BPB,CDK16,CELSR2,CELSR3,CHD6,CHD8,CIT,CKAP5,CLASP2,CLIP3,CLSTN1,CLTC,CPE,CREBBP,CRTC1,CTBP1,CTNNB1,CTNND2,CUX1,CYFIP2,DAB2IP,DAPK1,DCAF6,DCLK1,DENND5A,DGCR2,DICER1,DIDO1,DIP2A,DIP2B,DIP2C,DLG2,DLGAP1,DLGAP4,DMXL2,DNM1,DOPEY1,DOPEY2,DOT1L,DPP8,DPYSL2,DST,DYNC1H1,EEF1A2,EGR1,EHMT1,ELMO2,EP300,EPB41L1,EPHA4,EPN1,EXTL3,FAM120A,FAM160A2,FAM91A1,FAT1,FAT4,FBXL16,FBXL19,FKBP8,FOXO3,FSCN1,FYN,GARNL3,GBF1,GNAL,GNAS,GNAZ,GNB1,GRIN2B,GSK3B,GTF3C1,HCFC1,HDAC4,HERC1,HERC2,HIPK1,HIPK2,HIPK3,HIVEP1,HIVEP2,HK1,HMGXB3,HTT,HUWE1,IGSF9B,INTS1,IPO13,IPO4,IPO5,IRS2,ITSN1,JAK1,JPH3,KDM4B,KDM5C,KIF1A,KIF1B,KIF21A,KIF5C,KLC1,KLHL22,LARS2,LINGO1,LMTK2,LPIN2,LRP1,LRP3,LRP8,MACF1,MADD,MAGED1,MAGI2,MAN2A2,MAP1B,MAP2,MAP4,MAPK1,MAPK8IP1,MAPK8IP3,MAPKBP1,MAST1,MAST2,MAZ,MED14,MED16,MEF2D,MFHAS1,MIB1,MINK1,MKL2,MPRIP,MYCBP2,MYO10,MYO16,MYO18A,MYO5A,NAV1,NAV2,NCAM1,NCAN,NCOA2,NCOA6,NCOR1,NDRG4,NDST1,NEDD4,NHSL1,NRIP1,NRXN1,NTRK2,OGDH,OXR1,PACS1,PACS2,PCDH1,PCDH7,PCDHAC2,PCDHGA12,PCDHGC3,PDE4B,PDE4DIP,PDS5B,PDZD8,PHF12,PHLDB1,PIGQ,PIP5K1C,PJA2,PKD1,PKP4,PLD3,PLP1,PLXNA1,PLXNA2,PPFIA3,PPM1E,PREX1,PREX2,PRKACB,PSAP,PTCH1,PTEN,PTK2,PTPRD,PTPRF,PTPRG,PTPRJ,PTPRN2,PTPRS,PUM1,PUM2,QKI,RALGAPA1,RALGAPB,RAPGEF2,RAPGEFL1,RC3H1,RC3H2,RERE,REV3L,RHOBTB2,RPRD2,RTN3,RTN4,RTN4R,RUSC1,RUSC2,SALL2,SASH1,SCAP,SCN8A,SECISBP2L,SETD5,SETX,SGSM2,SH3BP4,SHANK3,SIPA1L1,SIPA1L2,SKI,SLC12A5,SLC12A6,SLC17A7,SLC25A23,SLC4A8,SMARCA2,SMARCA4,SMG1,SOBP,SON,SORBS2,SORL1,SORT1,SPAG9,SPEG,SPEN,SPIRE1,SPRED1,SPRN,SPTBN1,SPTBN2,SREBF2,SRGAP3,STOX2,SV2A,SYMPK,SYNE1,SYNGR1,SYT1,TBC1D9,TBC1D9B,TCF25,TCF4,TEF,TLE3,TMEM63B,TNIK,TNK2,TNKS,TNRC18,TNRC6B,TNS3,TRAK1,TRAK2,TRAPPC10,TRIM2,TRIM3,TRIM37,TRIP12,TRO,TSC2,TSC22D1,TSHZ1,TTC3,TTC7B,TTLL7,TTYH3,UBA1,UBAP2L,UBE3C,UBR5,UHRF1BP1L,ULK2,USP32,USP9X,VAMP2,VPS13D,WASF1,WDFY3,WDR6,WNK2,WWC1,XPO6,XPO7,ZC3H7B,ZER1,ZFHX2,ZFR,ZFYVE1,ZMIZ1,ZMIZ2,ZNF521,ZNF536,ZNF704,ZNF827,ZYG11B
control_excl_H3K36me3	Neuron2015_Tada_65.txt	fisher	34	5812	27	14150	1944369616	inf	3065618046	1,31E-05	ADNP,ANK2,APH1A,ARID1B,BCL11A,CHD8,CTTNBP2,CUL3,DIP2A,DNMT3A,DYRK1A,FOXP1,GABRB3,GIGYF1,GRIN2B,INTS6,KAT2B,KDM5B,MIB1,NAA15,NINL,NRXN1,PHF2,POGZ,PTEN,PTK7,SETD5,SHANK3,TCF7L2,TNRC6B,TRIP12,USP45,WAC,WDFY3
control_excl_H3K36me3	Perikshak.2013.M13.txt	fisher	118	5728	524	13653	449703784	inf	536769257	1	ACSBG1,ACYP2,AGBL4,ALAD,ALDH6A1,ALDOA,ANKRD40,ANXA6,APLP2,ARHGAP10,ARL1,ARPP19,ATP2A2,ATP6V1C1,ATP6V1E1,B4GALT6,BSCL2,CA2,CAPN3,CDC14B,CDC37L1,CDH8,CHIC1,CKMT2,CLU,CNTNAP1,CTSH,CX3CL1,CYP46A1,DCAF6,DKK3,DNAJB4,DNM1,DUSP3,EFR3A,EGR3,ENPP2,EPB41L2,EPB41L4B,FAM131A,FAM198B,FBLN7,FBXL16,FNDC9,GHITM,GOT1,GPM6B,GPR37L1,GSN,HABP4,HIGD1A,HIPK2,HSPH1,IDH3A,IFNGR1,IMPA1,IQSEC1,ITM2B,KANK1,KCNIP4,LMBRD1,LRP11,MAP2K1,MAP7,MAPK10,MAST3,MBNL2,MCF2L2,MDH1,MECR,MEF2A,MKL2,MOCS1,NACC2,NDFIP2,NDRG4,NETO1,NOS1AP,NPPC,NPTN,OSBPL1A,OXCT1,OXR1,PAAF1,PAQR8,PGP,PLA2G16,PLP1,PPIP5K1,PRNP,RAB7A,RIMS2,RP11-164J13.1,RPS6KA4,RTKN,SCOC,SEPT8,SH3GLB2,SLC12A5,SLC17A7,SLC25A22,SNX3,ST6GALNAC6,STXBP5L,SYNGR1,TACC1,THY1,TJP2,TMEM63A,TPD52,TSPYL2,TUBA8,UHMK1,UROS,VDAC1,VPS13A,ZBTB16,ZMAT3
control_excl_H3K36me3	Perikshak.2013.M16.txt	fisher	194	5652	233	13944	1738059546	inf	2054123168	5,28E-13	ABHD12,ABI2,ACSL4,ACTR10,ACTR2,AKAP11,AMN1,AP3B2,APBB1,APLP1,ARF3,ARHGAP32,ARHGEF9,ARL6,ASPHD2,ATG5,ATL1,ATP2C1,ATP6V0A1,ATP6V0E2,ATP6V1A,ATP6V1B2,ATP6V1D,ATP6V1H,ATRNL1,ATXN1,BAG4,BBS7,BTBD1,BTBD10,BTRC,CACNB1,CAMKK2,CAP2,CCDC106,CCDC6,CHMP5,CHPF,CLIP3,CLPTM1,CLSTN1,CLTC,CNKSR2,COMMD7,CPE,CRBN,CRY2,DCLK1,DLG2,DLG3,DLGAP1,DMXL2,DNAJA2,DNAJC5,DNM1L,DZIP3,EEF1A2,EIF4A2,EIF4E,ENO2,ENOPH1,ENTPD4,EPB41L1,EPN2,ERC2,EXOC6,FAM102B,FAM169A,FAM204A,FBXL17,FBXL2,FBXO28,FBXO34,FBXW7,GALNT8,GARS,GDAP1,GLYR1,GPI,GPR137C,GSK3A,HECTD2,HGSNAT,HK1,HOMER1,HSBP1,HSD11B1L,ITFG1,KIAA0368,KIF3A,KLC1,KLF10,LARP4B,LDB2,LMBRD2,LNX1,LONRF2,MADD,MAN2B2,MAP2K4,MAPK8IP1,MAPRE2,MAPRE3,MARCH1,MEF2D,MGAT4B,MTMR9,MTPN,MTX2,MYO16,MYO5A,NAPG,NDEL1,NDFIP1,NGRN,NLK,NRSN2,NRXN1,NUDCD3,NUMBL,NUS1,OSTM1,OTUD5,PAK1,PARK2,PCDHAC1,PCDHAC2,PDP1,PIK3CB,PJA2,PLD3,PNPLA6,POLR3F,PPP1R21,PPP1R9A,PPP2R5A,PPP3CB,PPP3R1,PREPL,PRKACB,PRKCI,PSMD1,PTPRN2,RAB11A,RAB2A,RAB6A,RABGEF1,RFK,RND1,RP11-73M18.2,RTN3,RTN4,RTN4R,SCYL1,SEC61A2,SLC25A4,SLC25A44,SLC30A9,SLC3A1,SLC9A6,SLC9B2,SMAP2,SRPK2,ST3GAL5,STAM,STMN3,SUCLA2,SV2A,SYT1,TAX1BP1,TBC1D22B,TM2D3,TMEM55A,TMEM55B,TMEM62,TRAPPC10,TRAPPC6B,TRIM23,TRIM37,TRUB1,TRUB2,TSC22D1,TSPYL1,UHRF1BP1L,ULK2,USP11,VKORC1L1,VPS29,VPS35,VPS53,YWHAB,ZDHHC17,ZER1,ZYG11B
control_excl_H3K36me3	Perikshak.2013.M17.txt	fisher	194	5652	537	13640	754290077	inf	871856474	951660674	ABCA5,ABI3BP,ABLIM1,ACP2,ACRV1,ACSL3,AGBL3,AGGF1,AGPAT3,AKIP1,AKTIP,ALG13,ANK2,ANKRD6,ANKS1B,ARID5B,ARL4A,BAIAP2,BECN1,BEX4,BIN1,BRMS1L,BTBD9,CACNA1C,CACNB2,CAMK1D,CASC4,CD47,CDADC1,CDC42SE2,CHCHD4,CMAS,COL4A3BP,COX11,COX19,CRIM1,CROT,DCBLD1,DDHD2,DENND4B,DIS3L,DNAJC16,DNAJC19,DPP8,ELMO1,EPHX1,ERVMER34-1,ESYT2,FABP3,FAM105A,FAM174B,FMN2,FOXP1,FRA10AC1,FUT8,GLIS3,GPRASP1,GRIK4,GRIN2D,GTF2H1,HAGHL,HCN1,HCRTR1,HDHD2,HSD17B11,INSIG2,ITSN2,JAK1,KCNIP2,KCTD2,KIAA1324L,KIAA1841,KIF16B,KIF1A,KIF5C,KITLG,KLHL2,LARP6,LGR4,LMF1,LMO4,LNPEP,LPCAT4,LPIN1,LRRC4C,LRRN3,LYPLAL1,MAGI2,MGAT4A,MINK1,MRPS25,MTG1,MYLIP,NDUFAF1,NDUFAF4,NEBL,NICN1,NME7,NR1D2,NT5DC3,NUBPL,NXPH2,OAT,OCIAD1,ORAI2,PARP8,PARVB,PDZRN3,PELI3,PFKP,PGBD5,PHLDA3,PIK3R1,PITPNA,PITRM1,PKP4,PP2D1,PPFIA3,PPP1R42,PRKACA,PRMT8,PRPS2,PSMG1,PURB,RAB12,RAB22A,RAB40B,RAB5A,RALGAPA1,RAP1GDS1,RAPGEFL1,RBM24,REEP5,RNF19A,RP11-234B24.6,RRAGD,SAV1,SERPINE2,SESN1,SFMBT2,SH3BGRL,SIAE,SLC10A4,SLC25A12,SLC25A23,SLC29A1,SLIT2,SNAPC5,SNX14,SNX9,SOCS5,SPEG,SPRN,SPRY2,SPRYD7,SPTBN1,SRPRB,ST3GAL6,ST6GALNAC5,SUOX,SYAP1,SYBU,SYNE1,TARSL2,TBC1D13,TBC1D9,TBK1,TBRG1,TMC7,TMEM117,TMEM41B,TMEM45B,TMPRSS9,TPM1,TPRG1L,TTLL7,TXN,TYW5,UBE2V2,UFM1,UNC5C,UPP1,USP12,USP14,USP46,VAMP2,VPS36,WWC1,WWP1,ZBTB4,ZDHHC22,ZMYND11,ZNF540,ZNF580
control_excl_H3K36me3	Perikshak.2013.M2.txt	fisher	284	5562	358	13819	1718908552	inf	197097579	1,53E-16	ADNP,AHCTF1,AKAP1,ALKBH8,ANKRD16,ANKRD17,ANO8,ARHGAP35,ARHGAP39,ARHGEF10L,ARHGEF11,ARID1A,ATCAY,ATRX,ATXN7L1,BCL9,BCL9L,BCORL1,BICD2,BPTF,BRD4,BRPF1,BTAF1,CABLES2,CBFA2T2,CCDC82,CDK13,CDR1,CELF1,CELF3,CENPBD1,CEP120,CEP89,CLIP2,CLK3,CNOT6,COG3,COPG2,CORO2B,CREBBP,CSGALNACT2,CSNK2A2,CSRP2,CTIF,CTTNBP2,CWC22,CWC27,DCHS1,DCP1B,DDX46,DEPDC5,DGCR8,DHX29,DHX34,DNASE1,DOT1L,E4F1,EIF3A,ELAVL3,EP300,EPB41L4A,EPC2,EPG5,EPHB2,EPS15L1,ESCO1,FAM171A1,FAM193A,FAM193B,FAM208B,FAM20C,FBXL19,FBXO11,FBXO46,FBXW2,FEM1A,FNBP1L,FUBP1,FZR1,GATAD2B,GLTSCR1,GMEB1,GOLGA5,GON4L,GPATCH1,GPR161,GRAMD4,GTPBP2,GTPBP3,HARS2,HCFC1,HEXDC,HIRA,HLTF,HUWE1,ICK,IGF1R,INSR,IWS1,JAKMIP2,JMJD1C,KDM2A,KIAA1211,KIAA1522,KRBA1,LEO1,LRIG2,LRP8,LRRC37B,LRRC55,LZIC,MAP3K3,MAST2,MED12,MEN1,METTL12,MFHAS1,MGA,MICAL3,MLLT1,MLXIP,MORC2,MSL2,MTF1,MURC,NAA35,NBPF1,NCOA6,NDST1,NFXL1,NINL,NIPBL,NOL8,NOVA2,NSUN3,NSUN5,OGFR,P2RY11,PAK1IP1,PALB2,PATL1,PCDHB11,PCM1,PGBD1,PGS1,PHACTR4,PHC3,PHF12,PHF2,PHF3,PLCXD2,PLXNA2,POGZ,POM121,POM121C,PPAN-P2RY11,PPIL2,PRDM10,PROSER1,PRR14L,PRRC2B,PTPRS,RAB2B,RAD54L2,RAI1,RANBP3,RASA3,RBFA,RBM19,RCOR1,RERE,RFX1,RNF24,ROBO1,RP1-27O5.3,RPRD2,RPS6KB1,RSBN1L,RTF1,RUSC2,SAFB,SAFB2,SCAF4,SCAF8,SCUBE1,SEC63,SEMA3C,SENP7,SETBP1,SETD2,SKI,SLC12A6,SLC25A29,SLC25A30,SLC35E1,SLC35E2,SLC35E2B,SLC7A6OS,SMARCA4,SMC3,SMG1,SMG6,SOBP,SPECC1L,SPEN,SRGAP1,SSH1,STRADA,STX6,SUGP2,TAF4,TET2,TET3,TEX22,TGFBRAP1,THRAP3,TIGD2,TMCC1,TMEM192,TMEM44,TMEM57,TNRC18,TNRC6A,TOP1,TOP1MT,TOP2B,TOPORS,TRAF6,TSNARE1,TSSK2,TTF1,TUFT1,TXLNG,UBR4,UGGT1,ULBP3,UPF3B,USP49,VPS39,WDR4,WDR59,YEATS2,YLPM1,ZBTB2,ZBTB37,ZBTB43,ZBTB8A,ZC3H13,ZC3H18,ZCCHC6,ZFP30,ZFP90,ZKSCAN3,ZMIZ1,ZMYND8,ZNF138,ZNF18,ZNF197,ZNF280C,ZNF284,ZNF30,ZNF318,ZNF324B,ZNF341,ZNF350,ZNF407,ZNF445,ZNF454,ZNF485,ZNF490,ZNF500,ZNF514,ZNF532,ZNF552,ZNF571,ZNF573,ZNF578,ZNF609,ZNF624,ZNF674,ZNF682,ZNF711,ZNF777,ZNF781
control_excl_H3K36me3	Perikshak.2013.M3.txt	fisher	385	5461	380	13797	2259897919	inf	2559571218	5,08E-36	AAAS,ACTL6A,ACVR2B,AKT1,ALDH18A1,AMOTL1,ANKS1A,ANP32A,ANTXR2,AP3M1,APEX1,APH1A,ARID1B,ARID2,ARL13B,ARL5B,ASF1A,ATAD2B,AUTS2,AXIN1,BARD1,BAZ1A,BAZ2A,BCL11A,BCLAF1,BEND5,BOP1,BRAP,BRMS1,BRWD3,BYSL,C2CD3,CAD,CADM1,CASP8AP2,CBL,CBLB,CBX1,CBX5,CD2BP2,CDCA4,CDH2,CDH24,CDK5RAP2,CDKN1B,CDKN2AIP,CDV3,CEBPG,CENPH,CEP41,CEP63,CEP85,CHD9,CHRNA5,CHST10,CHTF8,CIDEB,CLP1,CNOT6L,COG4,CPSF1,CREB1,CRKL,CRNKL1,CSNK1G1,CTBP2,CTCF,CTDSPL2,CUL7,DAZAP1,DCAF12,DCAF13,DCAF5,DCP1A,DDOST,DDX20,DDX21,DET1,DGCR14,DHX15,DHX35,DIDO1,DIP2B,DIS3L2,DNAAF2,DNMT3A,DNTTIP1,DOCK7,DPF2,EFNB1,EFNB2,EFTUD2,EHMT1,EIF3B,EIF4EBP1,ELAVL1,ELMOD2,ENAH,ERCC5,ERCC8,ERI1,EXOC5,EXT2,EZH2,FADD,FAM118A,FAM200A,FAM53B,FAM76B,FANCC,FANCE,FAT4,FBLN1,FEM1C,FER,FOXP4,FPGS,FSCN1,G2E3,GABPA,GALNT1,GART,GATAD2A,GLCCI1,GLE1,GMPS,GNA13,GNAI3,GPATCH3,GTF2E1,GTF2I,GTF3C1,GYS1,H2AFY2,HAUS6,HDAC6,HIF1A,HIST1H2BD,HNRNPA0,HNRNPF,HNRNPM,HSF1,IFT140,IFT81,IGF2BP1,IGF2BP3,ILF3,INTS1,INTS7,IPO4,KAT6A,KATNA1,KAZN,KDELC1,KDM1A,KDM3B,KDM5A,KDM5B,KDM6A,KHDRBS1,KIAA1429,KIF20B,KIRREL,KLHL25,KLHL7,LCOR,LIMK2,LIN9,LMAN2,LMNB2,LRRC1,LRRC42,MAGED2,MAML1,MAP3K7,MAZ,MCM9,MCPH1,MED28,METTL14,MID1,MINPP1,MKS1,MRPS16,MTA1,MTMR1,MXI1,NAA15,NAB1,NAT10,NCBP1,NEDD9,NEK1,NFYA,NHEJ1,NOC3L,NRF1,NT5C2,NUBP2,NUDT1,NUP107,NUP133,NUP188,NUP205,NUP214,NUP43,NUP88,NVL,OTX1,OXSR1,PAPOLA,PAPOLB,PARD6G,PARP11,PATZ1,PCBP1,PDCL,PDE9A,PDGFC,PDIA5,PDS5A,PELI2,PGAP1,PHC2,PHF21B,PHF6,PHF8,PHIP,PIAS4,PIBF1,PIGN,PIK3R3,PIP5K1A,PKN1,PKNOX1,PLEKHA8,PML,POLDIP3,POLK,POLR1E,PPIP5K2,PPM1D,PPP1R15B,PRIM2,PRKAA1,PRKDC,PRKX,PRMT7,PRPF4B,PRPSAP1,PTGFRN,PTPRZ1,PWWP2A,QSER1,RAB8B,RAD1,RAI14,RALGPS2,RALY,RASSF1,RBM10,RBM27,RBM3,RBPJ,RCC1,RMI1,RMND1,RNF138,RNF216,RP11-12J10.3,RP11-468E2.2,RP11-613M10.9,RPN2,RPRD1B,RRM1,RSBN1,RSF1,SAC3D1,SART3,SEC24C,SEC61A1,SECISBP2,SENP1,SF3B1,SH3BP4,SIGMAR1,SIN3A,SLC25A39,SLC7A6,SMAD4,SMARCAL1,SMARCC1,SMC1A,SMCHD1,SMNDC1,SNX6,SOCS4,SON,SP3,SPG21,SPSB4,SRC,ST6GALNAC3,ST8SIA1,STAG1,STAG2,STK11,STK35,SUPT16H,SYMPK,SYNE2,TAB1,TAF1A,TAF5,TANK,TDRD3,TELO2,TET1,TFAM,TGFBR1,THAP4,TIMM44,TLK2,TMEM11,TMEM201,TMPO,TMTC4,TNKS,TNPO1,TNPO3,TRDMT1,TRIM24,TSC2,TSC22D2,TTI1,TTI2,TTYH3,UBE2R2,UBR5,UBXN7,UIMC1,URB1,URB2,USP3,USP47,USP6NL,VRK1,WDHD1,WDR3,WDR34,WDR77,WRAP53,XAB2,XPO5,XPO6,XRN2,ZBTB17,ZBTB25,ZC4H2,ZCCHC3,ZCCHC7,ZDHHC15,ZDHHC18,ZFAND3,ZFAT,ZFP64,ZKSCAN4,ZMYM2,ZMYM4,ZNF143,ZNF160,ZNF285,ZNF292,ZNF451,ZNF484,ZNF507,ZNF516,ZNF519,ZNF581,ZNF618,ZNF654,ZNF678,ZNF765,ZXDC,ZZZ3
control_excl_H3K36me3	SCZJuly2014.singleGenePerLocus.txt	fisher	26	5820	27	14150	1432320989	inf	2341134921	1781678	ATP2A2,CA8,CACNA1C,CACNB2,CNKSR2,CUL3,EPC2,FUT9,GRIA1,GRM3,HCN1,IGSF9B,IMMP2L,MAD1L1,MAN2A1,MMP16,PODXL,SNX19,TBC1D5,TCF4,TLE1,TLE3,TMTC1,TSNARE1,ZNF536,ZSWIM6
control_excl_H3K36me3	SCZJuly2014.singleGenePerOnLocus.txt	fisher	22	5824	22	14155	1412659798	inf	243035342	2898314	ATP2A2,CACNA1C,CACNB2,CNKSR2,CUL3,EPC2,FUT9,GRM3,HCN1,IGSF9B,IMMP2L,MAD1L1,MAN2A1,MMP16,SNX19,TBC1D5,TCF4,TLE1,TMTC1,TSNARE1,ZNF536,ZSWIM6
control_excl_H3K36me3	TopoisomeraseTargets.King.2013.txt	fisher	34	5812	97	14080	59493605	inf	849162257	819419593	ASTN2,ATRNL1,ATXN1,CACNA1C,CNKSR2,CTNND2,DLGAP1,ERC2,EXOC4,EXOC6B,FBXL17,FBXO36,FMN2,GRIK2,KCNIP4,KCNT2,LPP,LSAMP,MAGI2,MYB,NPAS3,NRG3,NRXN1,NTRK2,PARK2,PTPRD,PTPRG,PTPRN2,SLC1A3,SLIT2,SYT1,TRPS1,VPS13B,WWOX
control_excl_H3K36me3	Troyanskaya.2016.MAPKpathway.txt	fisher	95	5751	163	14014	1135437681	inf	1420190423	4735195	AKT1,ARRB1,ATF2,CACNA1C,CACNA1H,CACNB1,CACNB2,CACNG4,CACNG8,CDC42,CHP1,CHUK,CRK,CRKL,DUSP16,DUSP3,DUSP5,DUSP6,ECSIT,ELK4,FGF10,FGF13,FGF2,FGFR1,FGFR2,FGFR3,FLNA,FLNB,GADD45A,GNA12,GRB2,HSPA8,IKBKB,JMJD7-PLA2G4B,KRAS,LAMTOR3,MAP2K1,MAP2K4,MAP2K5,MAP2K6,MAP3K1,MAP3K11,MAP3K14,MAP3K2,MAP3K3,MAP3K4,MAP3K7,MAPK1,MAPK10,MAPK12,MAPK14,MAPK3,MAPK8,MAPK8IP1,MAPK8IP3,MAX,MKNK1,MYC,NFKB1,NLK,NTRK2,PAK1,PAK2,PDGFB,PPM1A,PPM1B,PPP3CB,PPP3R1,PPP5C,PRKACA,PRKACB,PRKX,RAC1,RAC3,RAF1,RAP1B,RAPGEF2,RASA1,RASA2,RPS6KA1,RPS6KA2,RPS6KA3,RPS6KA4,RPS6KA5,SOS1,SOS2,STK4,TAB1,TAB2,TAOK3,TGFBR1,TGFBR2,TP53,TRAF2,TRAF6
control_excl_H3K36me3	Troyanskaya.2016.PostSynapticGenes.txt	fisher	616	5230	809	13368	1772236301	inf	1946241459	9,95E-32	AAK1,ABCB8,ABCD3,ABI2,ABLIM1,ACAT1,ACBD5,ACP1,ACSL3,ACSL4,ACTN4,ACTR2,ACYP2,ADD1,ADD3,AFG3L2,AGAP3,AGL,AGPAT5,AHCY,AK3,AKAP12,ALDH16A1,ALDH3A2,ALDH5A1,ALDH6A1,ALDH7A1,ALDOA,AMPH,ANK2,ANK3,ANKS1B,ANXA2,ANXA5,ANXA6,AP1B1,AP1G1,AP2A1,AP2S1,AP3B2,AP3M2,AP3S1,AP3S2,ARF3,ARF5,ARFGAP2,ARFGEF2,ARHGAP1,ARHGAP21,ARHGAP35,ARHGAP39,ARHGAP44,ARRB1,ATAD1,ATAD3A,ATIC,ATP13A1,ATP2A2,ATP2B4,ATP5C1,ATP5F1,ATP5H,ATP5L,ATP6V0A1,ATP6V1A,ATP6V1B2,ATP6V1C1,ATP6V1D,ATP6V1E1,ATP6V1H,ATXN10,AUH,BAG3,BAG5,BAIAP2,BCR,BIN1,BSN,BTBD17,C14orf159,C1QBP,C2CD5,C2orf72,CA2,CACNB1,CACYBP,CAD,CAMK2D,CAMK2G,CAMKK2,CAND1,CAND2,CAP1,CAP2,CAPN1,CAPZA1,CAPZA2,CAPZB,CASK,CC2D1A,CCDC124,CCDC127,CCDC93,CCNY,CCT6A,CD59,CDC42,CDC42BPB,CDC42EP4,CDH2,CDH4,CFL2,CHCHD3,CHMP4B,CIT,CKAP5,CLASP2,CLIP2,CLIP3,CLTA,CLTC,CLU,CMC1,CMPK1,CNDP2,CNTNAP1,COG3,COPA,CORO2B,COX5A,COX6C,CRIP2,CRKL,CRYZ,CS,CSNK1E,CSNK2A1,CSNK2A2,CTBP1,CTNNB1,CTNND1,CTNND2,CYFIP1,CYFIP2,CYTH3,DAAM1,DAB2IP,DAD1,DARS,DBT,DCLK1,DCTN4,DCX,DDAH1,DDOST,DDX3X,DECR1,DIP2B,DLAT,DLD,DLG1,DLG2,DLG3,DLGAP1,DLGAP4,DLST,DMXL2,DNAJA2,DNAJB4,DNAJB6,DNAJC11,DNAJC19,DNM1,DNM1L,DNM2,DOCK5,DPM1,DPYSL2,DPYSL3,DST,DUSP3,DYNC1H1,DYNC1I2,DYNC1LI1,DYNC1LI2,DYNLL1,DYNLRB1,EEA1,EEF1A1,EEF1A2,EFHD2,EFR3A,EFR3B,EHD1,EHD4,EIF2S1,EIF4A2,ELMO2,EMC1,EMC4,ENO2,EPB41,EPB41L1,EPB41L2,EPB42,EPHA4,EPRS,EPS15L1,ERC1,ERC2,ERLIN1,ERLIN2,ESYT2,EVL,EXOC2,EXOC4,EXOC5,EXOC6,EXOC6B,EZR,FABP3,FABP7,FAM171A1,FAM81A,FARP1,FGF2,FH,FKBP15,FKBP8,FLNA,FLOT2,FMN2,FSCN1,FYN,GAK,GAPVD1,GBAS,GDAP1,GDI1,GIPC1,GLG1,GLIPR2,GLUD1,GNA13,GNAI1,GNAI3,GNAS,GNAZ,GNB1,GNG2,GNPAT,GOLGB1,GOT1,GOT2,GPC1,GPHN,GPI,GPRC5B,GPSM1,GPX4,GRIA1,GRIN2B,GRIN2D,GSK3B,GSN,GSTM3,GSTO1,HADH,HARS2,HIGD1A,HIP1,HK1,HNRNPM,HOMER1,HOOK3,HSD17B12,HSD17B4,HSDL1,HSDL2,HSPA4,HSPA8,HSPH1,HTT,IARS,IDH3A,IMMT,IMPA1,IPO5,IPO7,IQGAP1,IQSEC1,IRGQ,IST1,ITSN1,ITSN2,KANK2,KIAA0408,KIAA1468,KIAA1549L,KIF1A,KIF20B,KIF21A,KIF2A,KIF3A,KIF5C,KLC1,KPNA1,KRAS,KTN1,LAMTOR1,LANCL1,LANCL2,LAP3,LASP1,LDHA,LETM1,LGALS8,LIMCH1,LIN7A,LINGO1,LIPE,LMNB2,LMTK2,LONP1,LRP1,LRRC40,LRRC57,LRRC59,LRRC8A,LRSAM1,LSAMP,MACF1,MACROD1,MADD,MAGI2,MAP1B,MAP2,MAP2K1,MAP4,MAP6,MAPK1,MAPK3,MAPK8IP3,MAPRE2,MAPRE3,MARK1,MARK2,MDH1,MFN2,MINK1,MPRIP,MSN,MTCH2,MTDH,MTHFD1,MTHFD1L,MVP,MYCBP2,MYH9,MYL12B,MYO18A,MYO1B,MYO1C,MYO1E,MYO5A,MYO6,NAPG,NCAM1,NCAN,NDUFA10,NDUFA13,NDUFA2,NDUFA5,NDUFB10,NDUFB7,NDUFS7,NDUFV1,NDUFV2,NEBL,NEFL,NME3,NNT,NPTN,NRCAM,NRN1,NRXN1,NSFL1C,NUMBL,OGDH,OGT,OXCT1,OXR1,PACS1,PACSIN2,PAK1,PALM,PARK7,PBXIP1,PCBP1,PCDH1,PDCD6IP,PDE1A,PDE8A,PDHX,PDIA3,PDIA6,PDXK,PFKL,PFKP,PGK1,PHB,PHGDH,PHLDB1,PIP5K1C,PITPNA,PKM,PKN1,PKP4,PLCD1,PLD3,PLEKHA6,PLP1,PLXNA1,PLXNA2,PNPLA6,POR,PPFIA1,PPFIA3,PPID,PPIL1,PPP1CA,PPP1CB,PPP1R12A,PPP1R21,PPP1R7,PPP1R9A,PPP2R5D,PPP3CB,PRDX1,PRDX2,PRDX5,PREX1,PRKACB,PRKDC,PSD3,PSMD14,PTK2,PTPRD,PTPRF,PTPRS,PTPRZ1,PURB,QDPR,RAB11B,RAB14,RAB18,RAB1A,RAB21,RAB3GAP2,RAB5A,RAB5C,RAB6A,RAB7A,RAB8B,RAC1,RALA,RALGAPA1,RAP1GDS1,RAP2C,RAPGEF2,RAPH1,RASAL2,RBX1,RDX,REEP5,RFTN1,RHOA,RHOT2,RIC8A,ROCK1,ROCK2,RPL14,RPL30,RPL36,RPL4,RPL9,RPN1,RPN2,RPS13,RPS19,RTN3,RTN4,RUFY3,SACM1L,SACS,SAMM50,SAR1A,SBF2,SCD5,SCFD1,SCRN1,SDCBP,SEC24C,SEC31A,SFXN1,SH3GL1,SH3GLB2,SHANK3,SIPA1L1,SLC12A5,SLC17A7,SLC1A3,SLC25A11,SLC25A12,SLC25A13,SLC25A22,SLC25A4,SLC3A2,SLIRP,SLK,SNX1,SNX2,SNX27,SNX3,SNX4,SNX5,SNX6,SNX9,SORBS2,SPECC1,SPIRE1,SPTBN1,SPTBN2,SRC,SRGAP3,SRPK2,SRPRB,STOML2,STX7,STXBP3,SUCLA2,SV2A,SYNE1,SYT1,TACC1,TARSL2,TBC1D24,TBCB,TBCD,TBK1,TCP11L1,TFAM,TIMM50,TJP2,TMEM245,TNPO1,TOLLIP,TOMM20,TPM1,TRAP1,TRAPPC3,TRIM2,TRIM3,TSC2,TSG101,TTC7B,TUBB2A,TUBB2B,TUBB4B,TUFM,TXNL1,UBA1,UBE2M,UBE2V2,UBE3C,UBE4A,UBR4,UFL1,UGP2,UQCRB,UQCRC2,UQCRFS1,USMG5,USO1,USP14,USP9X,VAC14,VAMP2,VAPA,VAPB,VCL,VDAC1,VIM,VPS11,VPS16,VPS18,VPS29,VPS35,VPS39,VPS45,VPS53,VPS8,VTA1,WASF1,WASF2,WASF3,WASL,WDR37,WDR47,WDR91,WFS1,WIPF2,XPO1,XPO7,YARS,YWHAB
control_excl_H3K36me3	Troyanskaya.2016.WNTpathway.txt	fisher	62	5784	81	14096	1389633123	inf	1865241005	210216	AXIN1,BTRC,CACYBP,CAMK2D,CAMK2G,CCND1,CHD8,CHP1,CREBBP,CSNK1A1,CSNK1E,CSNK2A1,CSNK2A2,CTBP1,CTBP2,CTNNB1,CUL1,CXXC4,DAAM1,EP300,FZD3,FZD4,FZD8,GPC4,GSK3B,LRP6,MAP3K7,MAPK10,MAPK8,MYC,NFAT5,NKD1,NLK,PLCB3,PPARD,PPP3CB,PPP3R1,PRICKLE1,PRKACA,PRKACB,PRKX,PSEN1,RAC1,RAC3,RBX1,RHOA,ROCK1,ROCK2,SENP2,SFRP1,SIAH1,SMAD3,SMAD4,TBL1X,TBL1XR1,TCF7,TCF7L2,TP53,VANGL1,WNT2B,WNT5B,WNT7A
control_excl_H3K36me3	Troyonskaya_2016_1percent_rank.txt	fisher	84	5762	166	14011	97493596	inf	1230403186	71994654	ADNP,ADRM1,AMPH,ANK2,AP2S1,AP3B2,ARID1A,ASIC1,ATP6V0B,ATRNL1,ATRX,ATXN1,BCL11A,BSN,CACNB2,CAMSAP2,CDH2,CDH8,CELSR3,CNR1,CTNND2,DCLK1,DCX,DIP2C,DPM1,EFNB2,EPHA4,EPHB1,ETV1,FGFR2,GABRB3,GNB1,GPI,GRIA1,GRIK2,H2AFZ,KAT6A,KHDRBS1,KIAA1549L,KIF5C,KMT2A,KRAS,LMO3,MAGI1,MAGI2,MAP2,MAPK10,MECP2,MMP16,NCAM1,NCAN,NEFL,NOS1AP,NOVA1,NRCAM,NRXN1,NTRK2,PLXNA2,PPM1E,PPP1CA,PPP2R5E,PSD3,PSMD14,PUM1,PUM2,QKI,RNF38,RSBN1,RYBP,SET,SFRP1,SLC12A5,SLC17A7,SNRPD3,SPEN,SRGAP3,ST6GALNAC5,SYT1,TOX,TRO,UBE2M,VAMP2,YWHAB,ZBTB18
control_excl_H3K36me3	SFARI_ASD_06_18_score1_2.txt	fisher	40	5806	43	14134	1537445334	inf	2264464813	195736	ADNP,ANK2,ANKRD11,ARID1B,BCL11A,CACNA1H,CHD8,CTNND2,CUL3,DDX3X,DIP2C,DYRK1A,ERBIN,FOXP1,GABRB3,GRIA1,GRIN2B,INTS6,KAT2B,KDM5B,KDM6A,KMT2A,KMT2C,KMT5B,MECP2,NAA15,NRXN1,PHF3,POGZ,PTEN,SETD5,SHANK3,SRSF11,TBL1XR1,TNRC6B,TRIP12,UBN2,UPF3B,WAC,WDFY3
control_excl_H3K36me3	SFARI_ASD_06_18_score1.txt	fisher	15	5831	10	14167	1735521941	inf	3643915887	1301688	ADNP,ANK2,ARID1B,CHD8,CUL3,DYRK1A,GRIN2B,KMT2A,KMT5B,NAA15,POGZ,PTEN,SETD5,SHANK3,TRIP12
control_excl_H3K36me3	SFARI_ASD_06_18_score2.txt	fisher	25	5821	33	14144	1143395658	inf	1840621381	16572621	ANKRD11,BCL11A,CACNA1H,CTNND2,DDX3X,DIP2C,ERBIN,FOXP1,GABRB3,GRIA1,INTS6,KAT2B,KDM5B,KDM6A,KMT2C,MECP2,NRXN1,PHF3,SRSF11,TBL1XR1,TNRC6B,UBN2,UPF3B,WAC,WDFY3
control_excl_H3K36me3	SFARI_ASD_06_18_score3.txt	fisher	73	5773	101	14076	1348974358	inf	176218679	21204	ADCY3,ANK3,APH1A,ASTN2,AUTS2,CACNB2,CC2D1A,CDC42BPB,CEP135,CEP41,CNKSR2,CNR1,CTCF,CTNNB1,CTTNBP2,CUL7,CUX1,CYFIP1,DIP2A,DLGAP1,DNMT3A,DPYSL2,DYNC1H1,EFR3A,EHMT1,ELAVL3,ELP4,GIGYF1,GPC4,GPHN,GRIK2,HECTD4,JARID2,KAT6A,KDM5C,KMT2E,LZTR1,MYO5A,MYO9B,NAV2,NINL,NUAK1,PER2,PHB,PHF2,PHIP,PREX1,PRICKLE1,PTK7,RAB2A,RBM27,SAE1,SCN8A,SETBP1,SETD2,SLC12A5,SLC38A10,SMAD4,SMARCA4,TBC1D31,TCF4,TCF7L2,TET2,TMLHE,TSC2,UBE3A,UBE3C,UBR5,USP45,VIL1,WWOX,ZBTB20,ZMYND11
control_excl_H3K36me3	SFARI_ASD_06_18_syndromic.txt	fisher	77	5769	66	14111	2134028744	inf	2853501454	5,49E-10	ADNP,AHI1,ALDH5A1,ANKRD11,AP1S2,ARHGEF9,ARID1B,BCL11A,CACNA1C,CDK13,CHD1,CHD7,CHD8,CHKB,CNKSR2,DDX3X,DEPDC5,DMD,DYRK1A,EEF1A2,EHMT1,EP300,FOXP1,HCN1,HDAC4,HERC2,HUWE1,KAT6A,KIF5C,KMT2A,KMT2C,MECP2,NACC1,NIPBL,NTRK2,OCRL,PACS1,PCCB,PCDH19,PHIP,PIK3R2,POGZ,PPM1D,PPP2R5D,PTEN,RAI1,RERE,RHEB,RPS6KA3,SETD5,SGSH,SHANK3,SIN3A,SLC9A6,SMARCA2,SMC1A,SMC3,SNX14,STAG1,SYNE1,TAF1,TCF4,TRAPPC6B,TRIP12,TSC1,TSC2,TTI2,TTN,UBE3A,UPF3B,VPS13B,WAC,WDR26,XPC,YY1,ZBTB20,ZSWIM6
control_excl_H3K4me1	22q11.Troyanskaya.2016.txt	fisher	18	5082	23	14900	1293159195	inf	2294455128	7777921	AIFM3,ARVCF,C22orf29,C22orf39,CDC45,CLDN5,DGCR2,DGCR6L,DGCR8,GNB1L,HIRA,PI4KA,SERPIND1,SLC25A1,SNAP29,TANGO2,UFD1L,ZNF74
control_excl_H3K4me1	chromatin_modifiers_Iossifov.list	fisher	143	4957	256	14667	1379950795	inf	1652746142	2,29E-06	AKAP1,ARID4B,ASF1A,ASH1L,ASH2L,ASXL2,ASXL3,AURKB,BAZ1B,BMI1,BRCA1,BRPF1,BRPF3,CBX6,CBX7,CHAF1A,CHAF1B,CHD1,CHD5,CHD9,CLOCK,DNAJC2,DNMT1,DNMT3B,DPF1,DPF2,DZIP3,ELP2,ELP4,EP300,EPC1,ERCC5,EZH2,FXR2,GADD45A,GATAD2A,GATAD2B,H2AFX,H2AFZ,HAT1,HDAC1,HDAC10,HDAC11,HDAC2,HDAC5,HIRA,HLTF,HMGB2,HMGN3,HMGN4,ING3,INO80,INTS12,JMJD1C,JMJD8,KAT2A,KAT2B,KDM1B,KDM3B,KDM4A,KDM5C,L3MBTL2,LBR,MBD1,MBD2,MBD3,MBD4,MEAF6,MECOM,MGEA5,MORF4L1,MPHOSPH8,MSL2,MTA1,MTF2,NPM2,NUP98,PBRM1,PCGF5,PCGF6,PHC3,PHF14,PHF20,PHF20L1,PHF21A,PHF3,PHIP,PIAS1,PIAS2,POLR1B,PRDM12,PRDM13,PRDM16,PRDM5,PRDM8,PRKAA1,PRMT1,PRMT3,PRMT7,PSIP1,PYGO1,RAD54L,RAD54L2,RSF1,RUVBL1,RYBP,SATB1,SET,SETD1A,SETD2,SETD6,SF3B3,SIRT1,SIRT2,SIRT3,SIRT6,SIRT7,SMARCA4,SMARCC1,SMARCC2,SMNDC1,SMYD2,SP100,SRCAP,SUPT16H,SUV39H2,TADA3,TAF10,TAF3,TAF6L,TCF20,TDRD10,TRIM33,TTF2,UBE2B,UBE2E1,UHRF2,USP16,USP21,WDR82,ZGPAT,ZMYND11,ZMYND8
control_excl_H3K4me1	constraint_2018_oe_ub_0.15.txt	fisher	247	4853	461	14462	1393116426	inf	1596624333	9,05E-09	ADAM10,AFF4,AGAP1,AHCTF1,ANK2,ANK3,ANKHD1,ANKHD1-EIF4EBP3,API5,ARCN1,ARFGEF1,ARHGAP35,ARMC8,ASH1L,ASXL2,ATXN2L,BAZ1B,CCDC88A,CCNA2,CCT5,CDC42BPB,CEP350,CHAF1A,CHD1,CHD5,CHD9,CHERP,CKAP5,CLCN3,CMIP,CNOT1,CNOT4,COL4A1,COPA,CREBRF,CSE1L,CSNK1G3,CTBP2,CUL2,CYFIP2,DAAM2,DACH1,DAZAP1,DDX17,DHX9,DIP2C,DLGAP3,DNMT1,DYRK1A,EBF3,EIF3A,EIF4B,EIF4ENIF1,ELMSAN1,EP300,EPC1,EPHA4,EPHA7,ERG,ETV5,EZH2,FAM120A,FBXL17,FNBP4,FNDC3B,FNIP2,FOXJ3,FUBP1,GAPVD1,GATAD2A,GATAD2B,GPHN,GRIN2B,GSK3A,HDAC2,HDAC5,HECTD1,HIRA,HMBOX1,HNRNPK,HNRNPL,HNRNPM,HNRNPR,INO80,ISY1,ITPKB,JMJD1C,KCNB1,KDM3B,KIF1A,KIF23,KMT2C,KMT2E,LUC7L3,MAP3K2,MAPK8IP2,MAPK8IP3,MAPKAP1,MATR3,MDM4,MECOM,MED1,MED12,MEIS2,MGA,MLLT3,MTA1,MYBL1,MYCBP2,MYRF,NAA35,NBEA,NCAM1,NCBP1,NCOR1,NEDD4L,NF2,NFIX,NFKB1,NIPBL,NOP2,NPAS2,NUP98,PAIP1,PAPD5,PAPOLA,PBRM1,PCLO,PHC3,PHF21A,PHIP,PIAS1,PIAS4,PIK3AP1,PODXL2,POGZ,PPFIA1,PPP2R5C,PPP2R5E,PPP3CB,PRDM16,PREX1,PRKAR2B,PRMT1,PRPF19,PRPF4B,PSMC1,PSMC2,PSMD12,PSMD3,PTBP1,PTPN6,PTPRD,RAD54L2,RANBP3,RANBP9,RASA1,RB1,RBBP6,RBM10,RBM26,RBM33,RBM6,RERE,REV3L,RFX3,RFX7,RIMS1,RLF,RORB,RRM1,RSF1,SALL4,SCAF8,SETBP1,SETD1A,SF3A3,SF3B1,SFSWAP,SHOC2,SIK3,SLC17A7,SMARCA4,SMARCC1,SMARCC2,SMC1A,SMC3,SNAP91,SNRK,SNRNP70,SOBP,SON,SOS1,SPTB,SRCAP,STAG1,STAT3,STXBP1,SUFU,SUPT16H,SYNCRIP,TAF3,TCF20,TIAL1,TNPO1,TNRC6B,TOP1,TPR,TRIM33,TSC1,TSC2,TULP4,U2AF2,UBE3A,UBE4B,UBP1,UBXN7,UPF2,USP11,USP24,USP34,USP42,USP8,UTP15,VCAN,VCPIP1,WDFY3,WDR26,WTAP,XPO6,XPO7,XRN1,YAP1,YTHDC2,YTHDF2,ZBTB47,ZC3H7A,ZCCHC6,ZFR,ZMYND11,ZMYND8,ZNF148,ZNF217,ZNF292,ZNF423,ZNF592,ZNF777
control_excl_H3K4me1	DDDgenes_confirmed_LoF.txt	fisher	289	4811	631	14292	1202840526	inf	1360563857	1,96E-05	AAAS,ACADM,ACAT1,ACOX1,ADGRG6,AGL,AHI1,AK2,ALDH18A1,ALG12,ALG3,ALX1,ANTXR1,ARL6,ARMC9,ARSA,ARSB,ARSE,ARX,ASS1,AUTS2,B3GALT6,B4GALT7,BBS12,BBS4,BCKDHA,BCKDHB,BCS1L,BMPER,BMPR1B,BRIP1,BRPF1,BUB1B,C5orf42,CA8,CC2D1A,CCDC40,CCDC65,CDC45,CDH23,CENPJ,CEP104,CEP290,CEP57,CHST3,CHSY1,CHUK,CIB2,COG4,COL11A1,COQ2,COX6B1,CPS1,CRB1,CRB2,CSTB,CTNS,CTSD,CUL7,CYP2U1,DBT,DCHS1,DDHD1,DEPDC5,DHCR24,DHCR7,DLAT,DLD,DNAAF3,DNMT3B,DSTYK,DYM,DYRK1A,EBF3,ENPP1,EOGT,EP300,EPG5,ERCC2,ERCC5,ERCC8,ERF,ESCO2,ETHE1,EXT1,EXT2,EYA1,FAM126A,FAM20A,FANCC,FANCD2,FAR1,FBP1,FBXL4,FGD1,FKBP14,FKRP,FKTN,FLAD1,FLNB,FOXC1,FREM1,FREM2,FTL,FYCO1,GALE,GAMT,GATAD2B,GATM,GHR,GLB1,GMPPA,GNAO1,GNPAT,GORAB,GRIN2B,HADH,HADHA,HAX1,HEXA,HGSNAT,HINT1,HOXA13,HSD3B7,HSPG2,HYDIN,IL11RA,INPPL1,ISPD,ITGA3,IVD,JAK3,KCNJ10,KCNJ11,KCTD7,KDM5C,KIAA0586,KIF1A,KMT5B,L2HGDH,LARGE1,LARP7,LBR,LIG4,LMX1B,LRP2,MAB21L2,MEGF10,MEGF8,MGAT2,MKS1,MLYCD,MMAA,MMACHC,MOCS1,MOCS2,MRE11,MSX1,MTM1,MTO1,MUT,MYO5A,MYO5B,NAA10,NALCN,NDUFS4,NDUFS7,NEK1,NF1,NFIX,NIPBL,NKX3-2,NMNAT1,NPC1,NPC2,NPHP1,NPHP3,NTRK1,NUP107,OTULIN,OXCT1,P3H1,PALB2,PCCA,PCNT,PCYT1A,PDHX,PEX1,PEX11B,PEX13,PEX14,PEX16,PEX2,PEX5,PEX7,PGM3,PIEZO2,PIGL,PIGO,PITX2,PITX3,PLK4,PLOD1,PMS2,POC1A,POC1B,POGZ,POLR1C,POMGNT1,POMGNT2,POMT2,PPT1,PQBP1,PRDM12,PRMT7,PSAP,PSPH,PTF1A,PTS,PUF60,PURA,PYGL,RAB18,RAB3GAP2,RARS2,RASA1,RERE,RIPK4,RNASEH2B,RPS19,RSPH1,SALL4,SAMHD1,SCN1B,SEC23B,SETBP1,SF3B4,SLC12A6,SLC13A5,SLC17A5,SLC25A15,SLC25A20,SLC25A38,SLC35C1,SLC35D1,SLC39A13,SLC4A4,SLC6A8,SLC9A6,SLX4,SMAD3,SMARCA4,SMC1A,SON,SOX3,SPR,SRD5A3,STAG1,STAMBP,STXBP1,TANGO2,TBC1D23,TBX15,TBX20,TBX4,TCF20,TCOF1,TCTN3,TMCO1,TMEM165,TMEM5,TMEM70,TRAPPC9,TRIM32,TRIP11,TSC1,TSC2,TTC37,TXNL4A,UBE3A,UBR1,UROS,VIPAS39,VPS33B,WDR19,WDR26,WDR62,XYLT1,ZFYVE26
control_excl_H3K4me1	DNMenrichedGenes.txt	fisher	20	5080	72	14851	511275214	inf	812075691	826753359	ASXL3,AUTS2,BRAF,DYRK1A,EP300,GATAD2B,GNAO1,GRIN2B,KIF1A,NAA10,NFIX,POGZ,PPP2R1A,PPP2R5D,PUF60,PURA,SET,SMC1A,STXBP1,TCF20
control_excl_H3K4me1	essentialgenes_science_2015.txt	fisher	646	4454	1187	13736	1538840393	inf	1678324261	1,05E-22	AAMP,AASDHPPT,ABHD11,ABT1,ACTB,ACTR1A,ADAT3,ADSL,AFG3L2,AHCTF1,AK2,AKIRIN2,ALDH18A1,ALG11,ALG14,ALG2,AMD1,ANAPC4,AQR,ARCN1,ARPC4,ASH2L,ATG9A,ATP6V1F,AURKB,BCL2,BCS1L,BICD2,BRCA1,BRPF1,BUB1B,BUB3,C15orf41,C16orf59,CBFB,CCAR1,CCDC130,CCDC59,CCDC86,CCDC94,CCNA2,CCT2,CCT5,CCT6A,CCT7,CCT8,CDAN1,CDC20,CDC40,CDC45,CDC73,CEBPA,CEBPD,CEP192,CEP57,CEP85,CHAF1A,CHAF1B,CHD1,CHD5,CHEK1,CHKA,CHORDC1,CINP,CKAP5,CMIP,CNOT1,COG4,COMMD4,COPA,COPE,COPG1,COPS4,COPS6,COQ2,COX17,COX6B1,COX7C,CPSF2,CRLS1,CRNKL1,CSE1L,CSNK1A1,CSNK1G1,CSTF3,CTDSPL2,CUL3,CYB5B,DAD1,DARS2,DBR1,DCP2,DCPS,DCTN3,DCTN5,DDI2,DDX10,DDX19A,DDX28,DDX39A,DDX49,DDX56,DDX6,DGCR8,DHFR,DHX36,DHX38,DHX9,DIEXF,DIMT1,DLD,DLST,DNAJC9,DNMT1,DNTTIP2,DOHH,DOLK,DONSON,DPH6,DROSHA,DSCC1,DUT,DYNC1LI1,EARS2,ECD,EEFSEC,EIF2B3,EIF3A,EIF3I,EIF3J,ELL,ELP2,EMC7,ENY2,EP300,EPG5,ERCC2,ERG,ERH,ETAA1,EXOC1,EXOC2,EXOSC1,EXOSC10,EXOSC5,EXOSC8,EXOSC9,EZH2,FAM210A,FAM50A,FAM96A,FANCC,FANCM,FARS2,FAU,FBXO5,FBXW11,FBXW7,FDPS,FEN1,FIP1L1,FNBP4,FNTB,FUBP1,GAB2,GAK,GALE,GART,GBF1,GCSH,GEMIN4,GET4,GGPS1,GINS2,GLE1,GNB1L,GNL2,GON4L,GPN2,GPN3,GRB2,GRPEL1,GRWD1,GTF2F2,GTF2H1,GTF3A,H2AFX,HAP1,HAUS2,HECTD1,HELQ,HINFP,HIST1H2AI,HIST1H2AJ,HIST2H2AA4,HIST2H2AB,HIST2H2BE,HIST2H3A,HMGCR,HNRNPH3,HNRNPK,HNRNPL,HSCB,HSF1,HSPA5,HSPA9,HYOU1,HYPK,IDH3A,IKBKAP,IKZF2,IMMT,IMPDH2,INO80,INO80E,INTS4,INTS9,IPO11,IPO9,IPPK,IREB2,ISCA1,ISCA2,KAT2A,KDM4A,KIAA0391,KIAA1429,KIAA1524,KIF23,KIN,KRAS,KRI1,KTI12,LAMTOR4,LETM1,LIN54,LIPT1,LMO2,LRR1,LUC7L3,MAD2L1BP,MAGOH,MARCH5,MARS2,MASTL,MATR3,MBTPS1,MCM3,MCM3AP,MCM9,MECR,MED1,MED12,MED17,MED22,MED30,METTL14,METTL16,METTL17,MFAP1,MGEA5,MINOS1,MIOS,MIPEP,MMGT1,MMS19,MNAT1,MORF4L1,MRPL11,MRPL14,MRPL19,MRPL28,MRPL35,MRPL38,MRPL46,MRPL48,MRPL51,MRPS11,MRPS12,MRPS16,MRPS18A,MRPS18C,MRPS2,MRPS24,MRPS26,MRPS27,MRPS6,MRPS9,MTG2,MTHFD1,MTHFD1L,MTHFD2,MTO1,MTOR,MVD,MYB,MYBL2,NAA10,NAA15,NAA30,NAA35,NAMPT,NARFL,NARS,NAT10,NCAPD2,NCBP1,NDC80,NDUFA11,NDUFAF3,NDUFB10,NDUFS2,NDUFV1,NFATC2IP,NFS1,NHP2,NIPBL,NLE1,NMNAT1,NOB1,NOL12,NOL6,NOL7,NOL8,NOP14,NOP16,NOP2,NOP56,NOP58,NR2C2AP,NRDE2,NUBP2,NUP107,NUP133,NUP160,NUP188,NUP214,NUP43,NUP54,NUP98,NUS1,NVL,OGDH,OPA1,ORC2,ORC3,OSBP,OSGEP,OXSM,PAICS,PAK1IP1,PALB2,PANK3,PAPD5,PARS2,PCID2,PCNA,PCYT1A,PDCD11,PDCD2,PDCD7,PDCL,PDSS1,PDXK,PELO,PELP1,PEX14,PEX5,PEX7,PGGT1B,PGM3,PGS1,PI4KA,PITRM1,PKMYT1,PLK4,PMPCB,PMVK,PNN,POLA2,POLD2,POLG2,POLR1B,POLR1C,POLR3D,POLR3K,POP4,POT1,POU2F1,PPA1,PPA2,PPAT,PPCDC,PPIP5K2,PPP1R15B,PPP1R2,PPP2CA,PPP2R1A,PPP2R2A,PPP2R3C,PPP4C,PPP6C,PPRC1,PRC1,PRELID1,PRKAA1,PRMT1,PRPF19,PRPF38B,PSMA1,PSMA5,PSMB2,PSMB6,PSMC2,PSMD12,PSMD13,PSMD3,PSMG1,PSTK,PUF60,PWP1,RABIF,RAD51,RAD51B,RAD54B,RAD9A,RAF1,RANBP3,RANGAP1,RARS,RARS2,RBBP6,RBM10,RBM14,RBM14-RBM4,RBM18,RBM19,RBM39,RBX1,RCL1,REV3L,RFK,RFT1,RHEB,RIOK1,RIOK2,RNASEH2B,RNF168,RNF214,RNF4,RNGTT,RNMT,ROMO1,RPAP1,RPL14,RPL15,RPL23,RPL26,RPL35,RPL35A,RPL36AL,RPL7,RPL7A,RPLP2,RPP30,RPS10,RPS12,RPS19,RPS2,RPS21,RPS23,RPS27A,RPS29,RPS5,RPS6,RPS8,RPSA,RPUSD4,RRM1,RRM2,RRS1,RSL24D1,RTCB,RUVBL1,SAMM50,SARS,SARS2,SART1,SCAP,SCYL1,SDAD1,SDE2,SDHA,SDHD,SEC16A,SEC61A1,SEC63,SEPSECS,SETD1A,SF3A1,SF3A3,SF3B3,SF3B4,SF3B5,SIK2,SKA3,SKIV2L2,SLC25A1,SLC31A1,SLC5A3,SLC7A6OS,SLTM,SMARCA4,SMARCC1,SMC1A,SMC2,SMC3,SMC4,SMC5,SMG5,SMG9,SMNDC1,SNAPC1,SNAPC3,SNRNP25,SNRNP35,SNRPD1,SNRPE,SNUPN,SOD1,SOD2,SON,SOS1,SPATA5L1,SPC24,SPTLC1,SRBD1,SRCAP,SRD5A3,SRFBP1,SRP54,SRSF3,STIL,SUGT1,SUPT20H,SUPV3L1,SYMPK,TADA1,TADA3,TAF10,TAF6,TAF6L,TANGO6,TARS,TARS2,TCEA1,TEFM,TELO2,TEX10,TFB2M,TFRC,TGS1,THAP1,THOC1,TIMELESS,TIMM13,TIMM44,TIMMDC1,TMEM147,TMEM209,TMEM30A,TOMM40,TOP1,TP53RK,TPR,TPX2,TRAPPC11,TRAPPC5,TRAPPC9,TRMT1,TRMT10C,TRMT5,TSEN2,TSR1,TTC37,TTK,TUBA1B,TUFM,TUT1,TXNL4A,TYMS,U2AF2,UBA3,UBAP1,UBE2K,UBE4B,UBL7,UFD1L,UPF2,UQCRB,UQCRC1,UQCRFS1,UROD,USP10,USP8,UTP15,VCPIP1,VMP1,VPS16,VPS28,VPS33A,WBP4,WBSCR22,WDHD1,WDR18,WDR36,WDR4,WDR55,WDR62,WDR74,WDR75,WEE1,WHAMM,WTAP,XPO5,XRCC3,XRCC6,XRN2,YAE1D1,YARS,YBEY,YKT6,YME1L1,ZBTB45,ZC3H13,ZFC3H1,ZFP36,ZFP36L2,ZFP91,ZMIZ1,ZMYND8,ZNF131,ZNF335,ZNF622,ZNHIT6,ZZZ3
control_excl_H3K4me1	extTADA_ASDq0.05.txt	fisher	15	5085	31	14892	791629137	inf	1417043985	171859604	ANK2,ASH1L,ASXL3,CACNA2D3,DYRK1A,GRIN2B,HIVEP3,KATNAL2,KCNS3,PAX5,POGZ,RANBP17,SPAST,TNRC6B,WDFY3
control_excl_H3K4me1	extTADA_DDq0.05.txt	fisher	35	5065	96	14827	750508016	inf	1067263893	40388788	ASXL3,AUTS2,BRPF1,CLDN5,CUL3,DYRK1A,EBF3,EP300,GABRB2,GATAD2B,GNAO1,HIST1H1E,HNRNPK,KCNB1,LARP4B,MAP2K1,MEIS2,NAA15,NFIX,POGZ,PPP2R5D,PUF60,PURA,RAB11B,SET,SETD2,SLC12A2,SMPD2,SON,SRCAP,STXBP1,TCF20,TRAF7,WDR26,ZBTB7A
control_excl_H3K4me1	extTADA_IDq0.05.txt	fisher	14	5086	41	14882	5607946	inf	99914642	552712114	ASXL3,DYRK1A,GATAD2B,PHIP,POGZ,PPP2R5D,PUF60,PURA,RPL26,SETBP1,SON,SRCAP,STXBP1,TCF20
control_excl_H3K4me1	extTADA_NDDq0.05.txt	fisher	50	5050	129	14794	846579918	inf	1135441114	248003572	ANK2,ASH1L,ASXL3,AUTS2,BRPF1,CACNA2D3,CLDN5,CUL3,DYRK1A,EBF3,EP300,GABRB2,GATAD2B,GNAO1,GRIN2B,HIST1H1E,HIVEP3,HNRNPK,KATNAL2,KCNB1,KCNS3,LARP4B,MAP2K1,MEIS2,NAA15,NFIX,PAX5,PHIP,POGZ,PPP2R5D,PUF60,PURA,RAB11B,RANBP17,RPL26,SET,SETBP1,SETD2,SLC12A2,SMPD2,SON,SPAST,SRCAP,STXBP1,TCF20,TNRC6B,TRAF7,WDFY3,WDR26,ZBTB7A
control_excl_H3K4me1	FMRP.txt	fisher	243	4857	532	14391	1183597049	inf	1353350951	100722	ABCA2,ACTB,ADD1,AFF4,AGAP1,AGAP3,AGTPBP1,AKAP9,ALDOC,AMPH,ANAPC1,ANK2,ANK3,APBA1,APC2,APP,ARF3,ARFGEF1,ARHGAP20,ARHGAP21,ARHGAP32,ARHGEF4,ARHGEF7,ARNT2,ARVCF,ASH1L,ATG9A,ATMIN,ATP13A2,ATP1B1,ATP2B4,ATP6V0A1,AUTS2,BCL9L,BRSK2,CACNA1B,CADPS,CALM1,CAMK2N1,CAMKK2,CBX6,CDC42BPA,CDC42BPB,CELF5,CELSR3,CHD5,CIC,CKAP5,CKB,CLASP2,CLCN3,CPLX1,CPLX2,CPT1C,CRMP1,CUX1,CYFIP2,DAB2IP,DAGLA,DCLK1,DENND5A,DGCR2,DIP2A,DIP2C,DISP2,DLGAP3,DMWD,DOCK4,DOCK9,DOPEY2,EGR1,EML2,EP300,EPHA4,EPN1,FAM120A,FAM160A2,FAT1,FAT3,FBXL16,FOXK2,FOXO3,FRY,FSCN1,FYN,GBF1,GLUL,GNAO1,GNAZ,GPR158,GRIN2B,GSK3B,HCN2,HDAC5,HDLBP,HIPK3,HIVEP1,HIVEP3,IRS2,ITSN1,JAK1,JPH3,KCNB1,KCNH7,KDM5C,KIAA1109,KIF1A,KIFC2,KNDC1,LINGO1,LRRC8B,MAN2A2,MAP4,MAPK8IP3,MAPKBP1,MAST4,MIB1,MTMR4,MTOR,MYCBP2,MYO10,MYO5A,NBEA,NCAM1,NCAN,NCOA6,NCOR1,NCS1,NDRG4,NDST1,NF1,NFIC,NFIX,NPAS2,NRGN,NUP98,OGDH,PACS2,PCDH1,PCLO,PDE4B,PHACTR1,PHF20,PI4KA,PITPNM2,PJA2,PKP4,PLEC,PLXNA2,PPP2R1A,PPP2R2C,PPP3CA,PREX1,PREX2,PRICKLE2,PRKCG,PSAP,PTK2B,PTPRD,PTPRG,PTPRN2,QKI,R3HDM2,RALGAPA1,RAPGEF1,RC3H2,RERE,REV3L,RHOB,RTN3,RTN4,RUSC2,RYR2,SCAP,SEC16A,SEZ6L2,SGSM2,SIPA1L3,SLC12A6,SLC17A7,SLC1A2,SLC24A2,SLC4A4,SMARCA4,SMARCC2,SMPD3,SNAP25,SNAP91,SNPH,SOBP,SON,SORL1,SPARCL1,SPIRE1,SPRN,SPTB,SPTBN2,SREBF2,SRGAP3,STRN4,STXBP1,STXBP5,SYMPK,SYNGR1,SYNJ1,TBC1D9B,TCF20,TCF25,TIAM1,TMEM63B,TMEM8B,TNKS,TNRC6B,TNS3,TRAPPC10,TRIM2,TRIM3,TRIM32,TRIM9,TSC2,TSHZ1,TTBK2,TTC3,TULP4,UBQLN1,UNC5A,UQCRC1,USP34,WASF1,WDFY3,WNK2,WWC1,XPO6,XPO7,ZER1,ZFHX2,ZFR,ZHX3,ZMIZ1,ZNF536,ZNF704,ZNF827,ZYG11B
control_excl_H3K4me1	Neuron2015_Tada_65.txt	fisher	17	5083	44	14879	668317793	inf	1130942536	380138064	AKAP9,ANK2,ASH1L,CTTNBP2,CUL3,DIP2A,DYRK1A,GRIN2B,KAT2B,KATNAL2,MIB1,NAA15,POGZ,RANBP17,SPAST,TNRC6B,WDFY3
control_excl_H3K4me1	Perikshak.2013.M13.txt	fisher	166	4934	476	14447	873516414	inf	1021126444	425081777	ACYP2,ADAM22,AIFM3,APITD1-CORT,APLP2,APOL2,AQP6,ARHGAP10,ARHGAP26,ARHGEF37,ARHGEF4,ARPP19,ARRDC2,ATP13A4,B4GALT6,BAMBI,BMPER,CA11,CA13,CA4,CABP1,CADPS2,CBX7,CCDC69,CDH8,CEND1,CHADL,CHRD,CLU,CLYBL,COPS7A,CORT,CPEB1,CPLX1,CRTAC1,CST3,CTSH,CTXN2,CYP46A1,DAAM2,DKK3,DNAJB4,DRD2,EGR3,EGR4,EHD3,ENPP2,EPB41L2,ESYT3,FAM174A,FAM198B,FAM47E,FBXL16,FBXO2,FGF14,GABRA4,GABRB2,GLB1L3,GLRX2,GOT1,GPR146,GPR158,GRIA4,HADHB,HAP1,HAPLN2,HIGD1A,HPCA,HSPB3,HSPB6,HSPH1,HTR2A,IDH3A,IL17D,IQSEC1,ITPKA,KANK1,KCNAB1,KCND3,KCNJ10,KCTD4,KLF9,LRP11,MAP2K1,MAPK9,MBNL2,MCF2L2,MDH1,MDH1B,MECR,MMD2,MOCS1,NACC2,NCEH1,NDFIP2,NDRG4,NDUFA4,NECAB2,NET1,NKIRAS1,NPAS4,NRGN,NRIP3,NRSN1,OCEL1,OGDHL,OXCT1,PAAF1,PAQR6,PCYOX1L,PIP5K1B,PLXNB3,PMP22,PPL,PPM1H,PPP1R14A,PRKCG,PRNP,PRR18,PTGER3,PTK2B,PTPN3,PTPRH,PTPRR,RASD2,RASGRF2,RGS5,RIMS1,RIMS2,RNF11,RRAD,RSPH1,RSPO2,RWDD2B,SCN1B,SEC14L2,SEC14L5,SH2D5,SH3TC2,SHISA4,SIRPA,SLC17A7,SLC32A1,SNAP25,SPARCL1,SPEF1,SPRYD3,SYNGR1,SYNJ1,TAC1,TFE3,TFEB,TJP2,TLL2,TMEM130,TMEM38A,TMEM59L,TNFSF10,TSPYL2,UBXN8,UGT8,UROS,VAMP1,VDAC1,ZCCHC24,ZFYVE28
control_excl_H3K4me1	Perikshak.2013.M16.txt	fisher	133	4967	294	14629	1111871012	inf	1332349267	442653	ABHD12,AP3B2,APP,ARF3,ARHGAP32,ARHGEF7,ARL15,ARL6,ARL6IP1,ARL6IP5,ASPHD2,ATL1,ATP13A2,ATP6V0A1,ATP6V0E2,BAG4,BTBD1,BTBD10,C2CD4C,CALM1,CAMKK2,CCDC6,CDK20,CDKN2D,CEP68,CHAC1,CHPF,CLTB,CNST,CYB5R1,DACT3,DCLK1,DMWD,DNAJA2,DNAJC30,DNAJC5,DZIP3,EIF4E,ENTPD4,FAM169A,FAM204A,FAM8A1,FAR2,FBXL17,FBXL2,FBXO28,FBXW11,FBXW7,FKBP1A,GAP43,GDAP1,GNAQ,GRM1,GSK3A,GSR,HGSNAT,INPP5J,ITFG1,KHK,KIF3A,KLF10,LARP4B,LINC00094,LMBRD2,LYPD6B,MAFB,MAPRE2,MAPRE3,MBLAC2,MGAT4B,MTMR9,MTX2,MYO5A,NAPG,NARS,NCS1,NDFIP1,NDRG3,NUS1,OLFM3,OPA1,PCMT1,PDE4A,PEBP1,PEX11B,PI4KA,PIK3CB,PIK3IP1,PJA2,PNMAL1,PNPLA6,PPP2CA,PPP3CA,PPP3CB,PREPL,PRKRA,PTPRN2,RAB3C,RABGAP1L,RABGEF1,RFK,RGS7,RTN3,RTN4,SARS,SCAMP5,SCN3B,SCYL1,SEZ6L2,SIRT2,SLC30A9,SLC8A3,SLC9A6,SNAP91,SPATA2L,STAM,STOML1,STXBP1,SYT3,TMEM55A,TMEM70,TMEM8B,TRAPPC10,TRAPPC6B,TRIM23,TRUB1,UBQLN1,USP11,VAMP4,WSB2,YWHAH,ZER1,ZYG11B
control_excl_H3K4me1	Perikshak.2013.M17.txt	fisher	218	4882	513	14410	1090508704	inf	1254315359	3794558	ABCG4,ACE,ACSL6,ADAM11,ADCY8,AIG1,ANK2,ANKRD24,AOAH,AP4S1,ARNTL,ATP1B1,BACE1,BEAN1,BEGAIN,BRMS1L,C1QL3,C1QTNF2,C2CD4D,CACNA2D1,CAMK1,CASC4,CCDC148,CCDC3,CCDC65,CD47,CDADC1,CHCHD4,CHD5,CHRM1,CHSY3,CISD2,COL23A1,CREBL2,CRISPLD2,CSGALNACT1,CSPG5,CTSF,CYP1A1,DEF8,DENND4B,DLGAP3,DNAJC19,DNAJC27,DUSP7,ECE2,EDIL3,EFCAB6,ELMO1,EPHX1,EPHX4,EVI5L,FAAH,FABP3,FADS3,FAM174B,FBXO27,FBXO44,FGF9,FLT3,FLYWCH2,FRA10AC1,FRY,FUT8,GABRB1,GCHFR,GGN,GPR160,GPR68,GRIK4,GRIN2D,GSTK1,GTF2H1,HCRTR1,HDHD2,HRASLS,IFFO2,INSIG2,JAK1,JAK3,JAKMIP1,JAZF1,KCNC4,KCNF1,KCNQ5,KIAA1324L,KIAA1841,KIF1A,KIFC2,KLHL2,KNDC1,LACC1,LARP6,LAYN,LGI1,LPCAT4,LRFN5,LRRC4C,LRRN3,LRRTM1,M6PR,MAF,MAN1C1,MARCH11,MC4R,MED10,MYADM,NALCN,NCALD,NDUFAF4,NEBL,NEFM,NMB,NME7,NPAS2,NPM2,NPNT,NPY,NR1D2,NR3C2,NT5E,NXPH1,OPTN,OSBP2,PALM2,PANX2,PCSK2,PDGFA,PELI3,PERP,PGBD5,PIH1D2,PITPNM2,PITRM1,PKP4,PNCK,PODN,PPP1R13B,PPP1R14C,PPP2R2C,PQLC3,PRCD,PRKACA,PSEN2,PSMD12,PSMG1,PTPRE,PURB,RAB11FIP4,RALGAPA1,RAP1GDS1,RBP4,REEP5,RESP18,RGS11,RIMS4,RNF215,RPP25,RSG1,RYR2,SAMD5,SAV1,SCIN,SERINC3,SESN1,SESN2,SEZ6L,SFT2D1,SH3GL3,SHC4,SLC16A11,SLC25A12,SLC29A1,SLC41A2,SMAD7,SNCA,SOCS5,SPRN,SPTB,SRD5A3,SRXN1,ST3GAL6,ST6GALNAC5,ST8SIA5,STXBP5,SULF1,SUOX,SUSD5,TBC1D20,TDRD10,TGOLN2,TIAM1,TK2,TMEM14A,TMEM196,TMEM41B,TMEM56,TMIE,TNFAIP8L1,TNFSF12,TNFSF12-TNFSF13,TNFSF9,TOMM34,TUBB4A,UBE2B,ULBP1,UPP2,USP12,USP46,VPS36,WDR78,WWC1,YPEL3,ZBTB47,ZDHHC22,ZFAND2A,ZMYND11,ZNF385B
control_excl_H3K4me1	Perikshak.2013.M2.txt	fisher	210	4890	432	14491	124557456	inf	1440510283	1,81E-05	AC092835.2,ACOX3,AHCTF1,AKAP1,AKAP9,ALKBH8,ANKRD16,ANKRD45,ANKRD49,APC2,ARHGAP35,ARHGEF10L,ARHGEF18,ASXL3,ATCAY,ATXN2L,B4GALNT4,BAZ1B,BCL9,BCL9L,BICD2,BRPF1,CACNG7,CALR3,CCDC82,CELF3,CENPBD1,CEP120,CLIP2,COPG2,CORO2A,CTTNBP2,DCHS1,DENND2C,DEPDC5,DGCR8,DHX29,DHX34,DHX38,DISP2,DLK2,DNASE1,DROSHA,DUSP12,EFNA2,EIF3A,EP300,EPG5,EPHB2,ERN1,FAM171A1,FAM193A,FAM208B,FBN3,FBXO46,FBXW2,FHDC1,FNBP1L,FUBP1,GATAD2B,GMEB1,GON4L,GPATCH1,GTPBP2,HEXDC,HIRA,HLTF,HNRNPUL2,HTR1A,JAKMIP2,JMJD1C,JRKL,KIAA0586,KLHL17,LZIC,MAML3,MBD1,MED1,MED12,METTL12,MGA,MOB3A,MORC2,MSL2,MTF1,MYO9A,NAA35,NCOA6,NDST1,NFIX,NFRKB,NFXL1,NIN,NIPBL,NOL8,NSUN5,OGFR,PAK1IP1,PALB2,PATL1,PEX13,PGBD2,PGS1,PHACTR4,PHC3,PHF3,PLCXD2,PLXNA2,POGZ,PPRC1,PROSER1,PRR14L,RAB3D,RAD54L2,RANBP3,RAPGEF1,RASA3,RBFA,RBM19,RERE,REV1,RFX7,RNPS1,RSBN1L,RUSC2,SCAF8,SCNN1G,SCRT1,SEC63,SEMA3C,SETBP1,SETD1A,SETD2,SIPA1L3,SIRT7,SKOR1,SLC12A6,SLC38A7,SLC7A6OS,SMARCA4,SMC3,SOBP,SRCAP,STX6,SUGP2,TCF20,TCOF1,TIGD2,TMCC1,TMEM192,TMEM39B,TOP1,TOP2B,TOPORS,TRAF6,TSNARE1,TTC37,TTF1,TUFT1,UBXN2B,ULBP3,UPK2,USP21,UTP15,WDR4,ZACN,ZBTB2,ZBTB37,ZBTB41,ZBTB8A,ZC3H13,ZCCHC6,ZFP28,ZFP62,ZKSCAN1,ZMIZ1,ZMYND19,ZMYND8,ZNF117,ZNF142,ZNF197,ZNF213,ZNF224,ZNF23,ZNF256,ZNF287,ZNF30,ZNF320,ZNF324,ZNF445,ZNF480,ZNF485,ZNF517,ZNF552,ZNF554,ZNF564,ZNF566,ZNF579,ZNF624,ZNF737,ZNF749,ZNF766,ZNF773,ZNF777,ZNF79,ZNF791,ZNF852,ZSCAN22,ZSCAN23,ZSWIM4
control_excl_H3K4me1	Perikshak.2013.M3.txt	fisher	281	4819	484	14439	1527910282	inf	173949471	1,45E-12	AAAS,ABT1,AIMP1,ALDH18A1,ALKBH1,ANKS1A,APEX1,AQR,ARF6,ARL13B,ARL2BP,ARL5B,ARRDC3,ASF1A,AUTS2,AXIN1,BCLAF1,BEND5,BOP1,BUB3,C2CD3,CADM1,CAPRIN1,CASP8AP2,CBL,CDC34,CDCA4,CDH2,CDH24,CDKAL1,CDKN1B,CDV3,CEBPG,CENPB,CENPH,CEP85,CHAF1A,CHD9,CISH,CNOT1,CNOT6L,COG4,CORO1B,CPSF2,CRNKL1,CSNK1G1,CTBP2,CTDSPL2,CUL7,DAZAP1,DBN1,DCP1A,DDX39A,DDX6,DHX35,DHX9,DNAAF2,DNALI1,DPF2,ELMOD2,ELP2,EPHA7,ERCC5,ERCC8,ERI1,EXOC5,EXT2,EZH2,FAM118A,FAM129B,FAM171A2,FAM69B,FAM76B,FANCC,FBL,FEM1C,FOXN3,FOXO6,FSCN1,FXR2,G2E3,GALNT1,GART,GATAD2A,GEMIN4,GLCCI1,GLE1,GNAI3,H2AFY2,HDGF,HIF1A,HIST1H2BD,HIST2H2BE,HIST3H2A,HNRNPA0,HNRNPL,HNRNPM,HSF1,IMPDH2,INTS9,IPMK,IPO9,ITPRIPL1,KATNA1,KAZN,KDELR1,KDM3B,KHDRBS1,KIAA1429,KIRREL,KLHL24,KLHL25,KLHL9,LCA5,LCOR,LCORL,LIMK2,LMAN2,LRRC1,LRRC42,MAML1,MAP3K7,MCM3AP,MCM9,MED28,MED30,MESDC1,METTL14,MIOS,MKS1,MMS19,MPPED2,MRPS16,MTA1,MYD88,MYO5B,NAA15,NARF,NAT10,NCBP1,NEK1,NHLH2,NOB1,NUBP2,NUP107,NUP133,NUP188,NUP205,NUP214,NUP43,NUP98,NVL,PAPOLA,PARP11,PASK,PATZ1,PDCD11,PDCL,PDGFC,PHIP,PIAS4,PIGN,PIK3R3,PIP5K1A,PLEKHA8,PML,POLR3D,PPAT,PPIP5K2,PPP1R15B,PPP4C,PRKAA1,PRMT7,PRPF4B,PSME4,PUS3,RAB8B,RAI14,RBM10,RBM14,RBM15,RBM27,RBM42,RCOR2,RFFL,RLF,RMI1,RMND1,RNF122,RNF216,RNPEP,RP11-196G11.1,RRM1,RRP1B,RSF1,RUVBL1,SAC3D1,SART1,SEC24A,SEC24C,SEC61A1,SEL1L3,SF3A3,SF3B1,SF3B3,SHISA2,SLC25A1,SLC25A39,SMARCC1,SMARCC2,SMC1A,SMCHD1,SMNDC1,SNRNP40,SNX6,SOCS4,SON,SORD,SOX4,SOX5,SPG21,SPSB4,SRC,ST6GALNAC3,STAG1,SUPT16H,SUV39H2,SYMPK,SYNCRIP,SYNE2,TAF1A,TELO2,TIMM44,TMEM159,TMTC4,TNKS,TNPO1,TRDMT1,TSC2,TSC22D2,TUT1,U2AF2,UBE2G1,UBE4B,UBXN7,UIMC1,URB1,USP6NL,VKORC1,VRK1,WDHD1,XPO5,XPO6,XRN2,YBEY,ZCCHC3,ZFAND3,ZFAT,ZKSCAN2,ZKSCAN5,ZNF143,ZNF148,ZNF217,ZNF227,ZNF230,ZNF24,ZNF250,ZNF292,ZNF516,ZNF548,ZNF561,ZNF569,ZNF620,ZNF628,ZNF654,ZNF787,ZNF813,ZNF837,ZSCAN20,ZSWIM5,ZZZ3
control_excl_H3K4me1	SCZJuly2014.singleGenePerLocus.txt	fisher	15	5085	38	14885	656261387	inf	1155453207	367445053	CA8,CUL3,CYP26B1,DRD2,GALNT10,KCNV1,MAD1L1,MMP16,PODXL,RIMS1,SNAP91,TBC1D5,TLE1,TSNARE1,ZNF536
control_excl_H3K4me1	SCZJuly2014.singleGenePerOnLocus.txt	fisher	12	5088	32	14891	580184321	inf	1097515325	448497975	CUL3,CYP26B1,DRD2,GALNT10,MAD1L1,MMP16,RIMS1,SNAP91,TBC1D5,TLE1,TSNARE1,ZNF536
control_excl_H3K4me1	TopoisomeraseTargets.King.2013.txt	fisher	29	5071	102	14821	569129333	inf	830974384	83614524	CACNA2D1,CADM2,CNTN5,DLK1,EPHA6,EXOC6B,FAM107A,FAT3,FBXL17,GABRB1,GALNTL6,KCNQ5,KCNT2,MDGA2,MYB,NBEA,NLGN1,NPAS3,NRG3,NXPH1,OPCML,PDGFRA,PTPRD,PTPRG,PTPRN2,RYR2,SLC1A3,SLC4A4,WWOX
control_excl_H3K4me1	Troyanskaya.2016.MAPKpathway.txt	fisher	84	5016	174	14749	1126485986	inf	1419471746	6158288	ATF2,BDNF,BRAF,CACNA1B,CACNA1S,CACNA2D1,CACNA2D3,CACNG4,CACNG6,CACNG7,CACNG8,CASP3,CDC25B,CHUK,DUSP5,DUSP7,ECSIT,EGFR,ELK1,ELK4,FGF14,FGF2,FGF9,FGFR2,FGFR3,FGFR4,FLNB,GADD45A,GADD45G,GRB2,HSPA8,HSPB1,IL1R1,JUND,KRAS,LAMTOR3,MAP2K1,MAP2K2,MAP2K3,MAP2K5,MAP3K2,MAP3K4,MAP3K7,MAP4K2,MAPK12,MAPK14,MAPK3,MAPK8,MAPK8IP2,MAPK8IP3,MAPK9,MAPKAPK3,MAX,MECOM,MKNK1,MKNK2,MRAS,NF1,NFKB1,NFKB2,NRAS,NTRK1,PDGFA,PDGFB,PDGFRA,PPP3CA,PPP3CB,PPP5C,PRKACA,PRKCG,PTPRR,RAC1,RAC3,RAF1,RAP1B,RASA1,RASGRF2,RELA,RPS6KA1,RPS6KA5,SOS1,SOS2,STK3,TRAF6
control_excl_H3K4me1	Troyanskaya.2016.PostSynapticGenes.txt	fisher	487	4613	938	13985	142703647	inf	1573962017	1,85E-14	AASDHPPT,ABCB8,ABCD3,ABLIM3,ACAA1,ACAT1,ACBD5,ACSL6,ACTB,ACTR1A,ACYP2,ADAM22,ADD1,AFG3L2,AGAP1,AGAP3,AGL,AGPAT5,AHCYL1,AHSA1,AIFM3,AK3,AKR1A1,ALDH16A1,ALDOC,AMPH,ANK2,ANK3,ANKFY1,ANKRD24,ANXA1,ANXA2,AP1G1,AP1M1,AP3B2,AP3M2,AP3S1,AP3S2,APOL2,APPL2,ARCN1,ARF3,ARF5,ARHGAP21,ARHGAP26,ARHGAP35,ARHGAP44,ARHGEF7,ARPC4,ATP12A,ATP1B1,ATP2B4,ATP5C1,ATP5I,ATP5L,ATP6V0A1,ATXN10,B3GAT3,BAG3,BEGAIN,BLVRB,C14orf159,C1orf198,C2CD4C,CA4,CACNA2D1,CADPS,CALM1,CAMK2D,CAMK2G,CAMKK2,CAMSAP3,CAND2,CAPN1,CAPN5,CC2D1A,CCDC124,CCDC127,CCT2,CCT5,CCT6A,CCT7,CCT8,CD59,CDC42BPA,CDC42BPB,CDH2,CDK5,CEND1,CEP170B,CFL2,CHCHD6,CHMP1A,CKAP5,CKB,CLASP2,CLIP2,CLTA,CLTB,CLU,CNDP2,COPA,COPG1,CORO1B,CORO2A,COX6B1,COX6C,CRAT,CRMP1,CRTAC1,CRYZ,CSE1L,CST3,CTNNA1,CYB5R1,CYBRD1,CYFIP2,CYLD,CYTH3,DAAM2,DAB2IP,DAD1,DBN1,DBT,DCLK1,DCLK2,DCTN3,DDAH1,DDX17,DDX6,DLAT,DLD,DLG1,DLGAP3,DLST,DMWD,DNAJA2,DNAJB1,DNAJB4,DNAJB6,DNAJC13,DNAJC19,DNM3,DOCK10,DOCK4,DOCK9,DPYSL3,DSP,DYNC1I2,DYNC1LI1,DYNLL1,EHD3,EHD4,EMC4,EPB41,EPB41L2,EPB41L3,EPHA4,EPRS,ERLIN1,EXOC1,EXOC2,EXOC5,EXOC6B,FAAH,FABP3,FABP7,FAM107A,FAM171A1,FBXO2,FDPS,FGF2,FKBP15,FKBP1B,FLOT2,FRYL,FSCN1,FTH1,FXR2,FYN,GABRA4,GAK,GAP43,GAPVD1,GDAP1,GLG1,GLIPR2,GLOD4,GLUL,GNAI3,GNAO1,GNAQ,GNAZ,GNPAT,GOLGA7B,GOLGB1,GOT1,GPHN,GPR158,GPX1,GRHPR,GRIA4,GRIN2B,GRIN2D,GRM2,GSK3B,GSTK1,GSTM2,GSTO1,GSTP1,HADH,HADHA,HADHB,HAPLN1,HAPLN2,HDLBP,HIGD1A,HNRNPK,HNRNPM,HOOK3,HPCA,HSDL1,HSDL2,HSP90AA1,HSP90B1,HSPA12A,HSPA5,HSPA8,HSPA9,HSPB1,HSPH1,IDH3A,IMMT,INA,IQGAP1,IQSEC1,IRGQ,IST1,ITSN1,KIAA1217,KIAA1468,KIAA1549,KIF1A,KIF3A,KPNA1,KRAS,LANCL1,LETM1,LGI1,LIN7C,LINGO1,LRRC40,LRRC47,LRRC57,LRRC73,LZTS3,MACROD1,MAP2K1,MAP2K2,MAP4,MAP6,MAPK3,MAPK8IP3,MAPRE1,MAPRE2,MAPRE3,MDH1,MPP6,MPP7,MRAS,MTDH,MTHFD1,MTHFD1L,MTX1,MYCBP2,MYO1C,MYO5A,NAPG,NCALD,NCAM1,NCAN,NDUFA12,NDUFA4,NDUFB10,NDUFB4,NDUFB9,NDUFS2,NDUFS6,NDUFS7,NDUFV1,NDUFV2,NEBL,NEFH,NEFL,NEFM,NOP58,NRAS,NRN1,NT5E,OGDH,OGDHL,OPA1,OPCML,OXCT1,PABPC1,PAICS,PALM2,PARP1,PCCA,PCDH1,PCLO,PCMT1,PDE8A,PDHB,PDHX,PDIA3,PDPK1,PDXK,PEBP1,PEX11B,PFKL,PGAM5,PHACTR1,PI4KA,PIN1,PIP4K2A,PKP4,PLCD1,PLEC,PLEKHA6,PLGRKT,PLXNA2,PMVK,PNKD,PNPLA6,PPFIA1,PPP1R7,PPP2R1A,PPP2R5D,PPP3CA,PPP3CB,PREX1,PRKAR2B,PRKCG,PRKRA,PSD3,PSMB6,PSMC1,PTK2B,PTPRD,PURA,PURB,RAB10,RAB11B,RAB13,RAB18,RAB3C,RAB3GAP2,RAB4B,RAB8B,RAC1,RALGAPA1,RANGAP1,RAP1GDS1,RAPH1,RARS,RASAL2,RASGRF2,RBX1,RDX,REEP5,RFTN1,RGS7,RHOB,RHOG,RHOT2,RIMS1,RMDN3,RPL14,RPL35,RPL7,RPL7A,RPS19,RPS27,RPS5,RPS8,RTCB,RTN3,RTN4,RTN4RL2,RYR2,SAMM50,SAR1A,SARS,SCAI,SCCPDH,SCD5,SCIN,SDCBP,SEC14L2,SEC24C,SEC31A,SH3GL1,SH3GL2,SH3GL3,SH3PXD2A,SIRPA,SIRT2,SLC12A2,SLC17A7,SLC1A2,SLC1A3,SLC25A1,SLC25A12,SLC25A13,SLC4A4,SLC9A3R2,SLIRP,SLK,SNAP25,SNAP91,SNPH,SNTA1,SNTB1,SNX1,SNX4,SNX6,SPIRE1,SPTB,SPTBN2,SPTBN4,SRC,SRGAP3,STIP1,STRN4,STUB1,STX1B,STX7,STXBP1,STXBP5,SVIP,SYNCRIP,SYNJ1,TCP11L1,TJP2,TMEM126A,TNPO1,TOMM34,TOMM40L,TRAP1,TRAPPC9,TRIM2,TRIM3,TSC2,TSG101,TTC37,TUBA1B,TUBB4A,TUFM,TWF1,UBE4A,UBXN6,UCHL1,UFL1,UQCRB,UQCRC1,UQCRFS1,USMG5,USP15,VAT1,VCAN,VCPIP1,VDAC1,VDAC3,VPS11,VPS16,VPS33A,VPS8,WASF1,WASF3,WDR37,WDR47,WFS1,WIPF2,XPO7,YARS,YWHAH
control_excl_H3K4me1	Troyanskaya.2016.WNTpathway.txt	fisher	46	5054	97	14826	1014335862	inf	1391127817	4264374	APC2,AXIN1,BAMBI,CAMK2D,CAMK2G,CCND1,CSNK1A1,CSNK1A1L,CTBP2,DAAM2,DKK1,EP300,FBXW11,FZD1,FZD5,FZD7,FZD8,GSK3B,LEF1,LRP6,MAP3K7,MAPK8,MAPK9,NFATC1,NKD1,PLCB3,PPP3CA,PPP3CB,PRICKLE2,PRKACA,PRKCG,PSEN1,RAC1,RAC3,RBX1,RUVBL1,SENP2,SFRP5,SKP1,SMAD3,TCF7L1,WIF1,WNT11,WNT5B,WNT7A,WNT9A
control_excl_H3K4me1	Troyonskaya_2016_1percent_rank.txt	fisher	74	5026	176	14747	968672583	inf	1233685584	7725089	ADCY2,AMPH,ANK2,AP3B2,ARHGEF4,ASIC1,CADPS,CAPNS1,CDH2,CDH8,CELSR3,CHST1,CRMP1,CSPG5,DCLK1,DIP2C,DNM3,EPHA4,EPHB1,ESRRG,ETV1,FGF9,FGFR2,GAP43,GNAO1,H2AFZ,HTR2A,INA,KCNAB1,KCNB1,KCNJ4,KHDRBS1,KRAS,MMP16,MPPED2,NBEA,NCAM1,NCAN,NEFL,NEFM,NEUROD1,NOVA1,NPAS2,OPCML,PCLO,PCSK2,PDGFRA,PLXNA2,PPP2CA,PPP2R5E,PSD3,PSMA1,PSMA4,PSMA5,PSMD8,QKI,RGS7,RIMS3,RORB,RYBP,SCN3B,SET,SEZ6L,SLC17A7,SLC1A2,SLC4A4,SLIT1,SLITRK3,SNAP25,SOX11,SRGAP3,ST6GALNAC5,SUMO1,SYNJ1
control_excl_H3K4me1	SFARI_ASD_06_18_score1_2.txt	fisher	28	5072	55	14868	983895277	inf	1492309824	57224608	ANK2,ASH1L,ASXL3,CACNA2D3,CIC,CUL3,DIP2C,DYRK1A,ERBIN,GRIN2B,KAT2B,KATNAL2,KMT2C,KMT5B,NAA15,PHF3,POGZ,RANBP17,RIMS1,SCN9A,SMARCC2,SPAST,SRCAP,SRSF11,TCF20,TNRC6B,USP15,WDFY3
control_excl_H3K4me1	SFARI_ASD_06_18_score1.txt	fisher	10	5090	15	14908	902079889	inf	1952615927	79340228	ANK2,ASH1L,ASXL3,CUL3,DYRK1A,GRIN2B,KATNAL2,KMT5B,NAA15,POGZ
control_excl_H3K4me1	SFARI_ASD_06_18_score2.txt	fisher	18	5082	40	14883	783133229	inf	1317837585	202974035	CACNA2D3,CIC,DIP2C,ERBIN,KAT2B,KMT2C,PHF3,RANBP17,RIMS1,SCN9A,SMARCC2,SPAST,SRCAP,SRSF11,TCF20,TNRC6B,USP15,WDFY3
control_excl_H3K4me1	SFARI_ASD_06_18_score3.txt	fisher	52	5048	122	14801	933815351	inf	124972972	106040759	ADCY3,AKAP9,ANK3,ANXA1,AUTS2,AVPR1A,CAPRIN1,CC2D1A,CDC42BPB,CEP135,CGNL1,CHMP1A,CIB2,CNTN5,CTTNBP2,CUL7,CUX1,DENR,DIP2A,ELP4,GPHN,HIVEP3,KCNJ10,KDM5C,KIRREL3,KMT2E,LAMB1,LMX1B,MTOR,MYO5A,NLGN1,NR3C2,PAX5,PHIP,PREX1,PRICKLE2,RBM27,SETBP1,SETD2,SLC7A5,SMARCA4,SPARCL1,STXBP1,STXBP5,TAF6,TBC1D31,TRAPPC9,TSC2,UBE3A,WWOX,ZBTB20,ZMYND11
control_excl_H3K4me1	SFARI_ASD_06_18_syndromic.txt	fisher	45	5055	98	14825	97983401	inf	1346644593	62197444	ADSL,AHI1,ARX,ASXL3,BRAF,CEP290,CHD1,CHKB,CIC,DEPDC5,DHCR7,DYRK1A,EBF3,EP300,GATM,KCNB1,KMT2C,KPTN,MTOR,NACC1,NF1,NFIX,NIPBL,PCCA,PHIP,PIK3R2,POGZ,PPP2R5D,PSMD12,RERE,RHEB,SLC1A2,SLC9A6,SMC1A,SMC3,SOX5,STAG1,STXBP1,TBC1D23,TRAPPC6B,TSC1,TSC2,UBE3A,WDR26,ZBTB20

### Sheet: Fig.2E_BP_enrichment
ID	Description	GeneRatio	BgRatio	pvalue	p.adjust	qvalue	geneID	Count	-log10(adjusted p value)
GO:0044265	cellular macromolecule catabolic process	127/1276	258/4587	4.77465e-14	1.68402e-10	1.40274e-10	HNRNPA0/EDEM3/CLPX/USP25/MSN/AIFM1/SOCS5/RAB7A/DAB2IP/HERPUD1/PUM1/HSPA8/AP2S1/GSPT2/MTM1/RBBP6/LTN1/BAX/AFG1L/ANXA2/XRN2/MYLIP/CACUL1/KLHL3/TENT4B/UBE2V2/SPOP/FBXL17/SAMD4A/EIF3E/CDC27/RYBP/PDCD6IP/FBXO7/TUT7/CSNK2A1/DNAJB12/RBX1/RPS19/CUL2/SET/PCNP/RAB12/RBCK1/CTSL/HUWE1/CLU/PPP2R2A/STT3B/USP9Y/UBE2J1/ZMPSTE24/TRIM71/VPS36/PARK7/LSM6/USP9X/PUM2/EPHA4/PSMB2/RAD23B/TOLLIP/AMER1/YBX3/VPS4B/LATS1/PNPT1/UBE2D2/PPP2CB/AGO4/WWP2/RNF8/CNOT4/UGGT1/ERI1/UBE2K/SEL1L/ECPAS/CDC16/SOCS6/USP33/COPS3/CTSH/BIRC2/RBM24/TENT4A/KLHL8/USP36/USP10/UBE3C/BTRC/DNA2/LSM4/UGGT2/PSEN1/LAPTM4B/CCNB1/YTHDF2/TBL1X/USP48/TRIM2/USP13/POLR2G/ANAPC4/NEDD4/FAF2/BRSK2/ETF1/PMAIP1/RNF185/CNOT6/CECR2/PAN3/DNAJC10/PTK2/HERC2/EXOSC2/UPF3B/BNIP3/KLHL20/KLHL15/RLIM/CD2AP/WFS1/KLHL25/ALAD/CNOT6L	127	9.77365
GO:0044257	cellular protein catabolic process	94/1276	177/4587	4.08903e-13	7.21101e-10	6.00658e-10	EDEM3/CLPX/USP25/MSN/SOCS5/RAB7A/DAB2IP/HERPUD1/AP2S1/MTM1/RBBP6/LTN1/AFG1L/ANXA2/MYLIP/CACUL1/KLHL3/UBE2V2/SPOP/FBXL17/CDC27/RYBP/PDCD6IP/FBXO7/CSNK2A1/DNAJB12/RBX1/CUL2/PCNP/RAB12/RBCK1/CTSL/HUWE1/CLU/STT3B/USP9Y/UBE2J1/ZMPSTE24/TRIM71/VPS36/PARK7/USP9X/EPHA4/PSMB2/RAD23B/TOLLIP/AMER1/VPS4B/LATS1/UBE2D2/PPP2CB/WWP2/RNF8/CNOT4/UGGT1/UBE2K/SEL1L/ECPAS/CDC16/SOCS6/USP33/COPS3/CTSH/BIRC2/KLHL8/USP36/USP10/UBE3C/BTRC/UGGT2/PSEN1/LAPTM4B/CCNB1/TBL1X/USP48/TRIM2/USP13/ANAPC4/NEDD4/FAF2/BRSK2/PMAIP1/RNF185/DNAJC10/PTK2/HERC2/BNIP3/KLHL20/KLHL15/RLIM/CD2AP/WFS1/KLHL25/ALAD	94	9.142
GO:0007049	cell cycle	190/1276	449/4587	2.38768e-12	2.80712e-09	2.33825e-09	CDC7/TUBGCP3/INSR/PDGFB/RASSF2/NEDD1/SMC3/ABRAXAS2/ECT2/ZW10/STOX1/NEK7/DAB2IP/PUM1/HSPA8/TLK1/CENPE/CDC5L/GSPT2/ATF2/PHACTR4/SENP6/BAX/PCGF6/FLNA/CHMP7/EZH2/GNAI1/ATP2B4/BIN1/YEATS4/DBF4B/CACUL1/TENT4B/AHCTF1/ARPP19/EXO1/PTCH1/KIF13A/LFNG/LIN9/NOTCH2/CDK8/CDC27/RYBP/PDCD6IP/PHF8/FBXO7/PDS5B/CSNK2A1/RBX1/CAB39/NACC2/CUL2/SFRP1/PCNP/PPP2R2D/SSX2IP/CEP152/REEP4/CNTLN/RTTN/PPP2R2A/PGGT1B/MYB/MELK/STK10/ZMPSTE24/RALB/RNF2/CEP120/TRIM71/USP9X/TCF7L2/ACTR2/XRCC2/KIF11/NIPBL/TNKS/PARD3/PRKACB/TRIM36/SPRY1/RRAGB/SDE2/VPS4B/OSGIN2/LATS1/YTHDC2/PNPT1/AGO4/RNF8/LIF/MAPRE2/MAPK1/UHMK1/CNOT4/CDK5RAP1/DDX3X/RRAGD/MYBL2/CDC16/CASP8AP2/ENSA/NPPC/CLASP2/NDC1/EML1/FGFR2/GADD45A/USP33/CDK5RAP2/PPM1D/PCM1/BIRC2/TENT4A/MIIP/TTK/RPS6KA1/POLA2/HFM1/SPDL1/MYBL1/PDIK1L/CEP78/NES/BCL2/BTRC/DNA2/CITED2/SLF2/KLHL13/CEP41/STK35/CCNB1/YTHDF2/CCNI/TGFBR1/CCDC124/POLE2/SRC/PRDM5/TMEM250/SYF2/CDKN1A/CEP70/CEP135/KAT2B/DACH1/ANAPC4/POC1A/CCDC8/NF2/TPX2/BRSK2/ZMYND11/DYNC1LI1/LRRCC1/DNMT3A/CIT/ATRX/EVI5/CNOT6/C9orf84/PRNP/FIGN/PDS5A/PIM1/CECR2/SENP2/SPIN1/CETN3/SPRY2/STK33/TFDP2/HDAC8/EIF4EBP1/RHEB/ASNS/PKD2/CGRRF1/POLA1/CD2AP/ORC5/CEP55/DYNC1I2/GBF1/CNOT6L/SH3GLB1/RPS6KA3	190	8.55174
GO:0009057	macromolecule catabolic process	145/1276	321/4587	4.09873e-12	3.61406e-09	3.01041e-09	HNRNPA0/EDEM3/CLPX/USP25/MSN/AIFM1/SOCS5/RAB7A/DAB2IP/HERPUD1/PUM1/HSPA8/AP2S1/GSPT2/MTM1/RBBP6/LTN1/BAX/AFG1L/ANXA2/FLNA/XRN2/MYLIP/CACUL1/KLHL3/TENT4B/UBE2V2/SPOP/FBXL17/SAMD4A/EIF3E/CDC27/RYBP/PDCD6IP/FBXO7/TUT7/CSNK2A1/DNAJB12/RBX1/RPS19/CUL2/SET/PCNP/RAB12/RBCK1/CTSL/NDFIP1/HUWE1/TRIM24/CLU/PPP2R2A/STT3B/USP9Y/UBE2J1/ZMPSTE24/TRIM71/VPS36/PARK7/LSM6/USP9X/PUM2/EPHA4/PSMB2/RAD23B/TOLLIP/AMER1/YBX3/VPS4B/LATS1/PNPT1/UBE2D2/PPP2CB/AGO4/WWP2/RNF8/TRAF2/CNOT4/UGGT1/ERI1/UBE2K/SEL1L/ECPAS/CDC16/FYN/SOCS6/USP33/COPS3/CTSH/BIRC2/RBM24/TENT4A/GPC4/KLHL8/LPCAT1/USP36/USP10/UBE3C/BTRC/DNA2/PGM2/LSM4/UGGT2/PSEN1/LAPTM4B/CCNB1/YTHDF2/TBL1X/USP48/TRIM2/RNF165/USP13/POLR2G/ANAPC4/SDC2/ABHD17C/AGL/NEDD4/FAF2/BRSK2/ETF1/PMAIP1/RNF185/CNOT6/CECR2/PAN3/DNAJC10/PTK2/HERC2/EXOSC2/HGSNAT/UPF3B/BNIP3/ROCK1/KLHL20/KLHL15/RLIM/CD2AP/SERPINE2/UTP25/WFS1/KLHL25/ALAD/CNOT6L/SH3GLB1/SNX3	145	8.44201
GO:0034613	cellular protein localization	192/1276	460/4587	8.23923e-12	4.44899e-09	3.70589e-09	BICD2/PICALM/TRAK1/KIF1B/SH3BP4/MAPK8/ECT2/ZW10/MSN/BMF/RAB7A/SH3PXD2B/DMD/ACSL3/HERPUD1/KPNA5/DAG1/HSPA8/PIK3R1/TLK1/STAM2/AP2S1/CUBN/BBC3/BAX/NUP35/ANXA2/VAPA/CD24/FLNA/CHMP7/EZH2/GNAI1/SEC24D/ICE1/PTCH1/ATG4C/KIF13A/XPO6/EPHX2/HSPA4/RAB8B/FBXO7/SEC23B/NACC2/IFT27/RPS19/RAB6A/STX2/PYGO1/RAB12/NAPG/MFN2/GOLGA7/HUWE1/RAB40B/CNTLN/PRKCI/VPS13D/CLU/NUP155/MID1/RPF2/TM9SF3/ZDHHC21/IPO8/DCLK1/UBE2J1/RALB/RAB18/VPS36/PARK7/ATP1B3/USP9X/TCF7L2/KIF1A/RAP2A/NUP205/FAM91A1/NIPBL/AR/TOLLIP/TNKS/EXOC4/PARD3/FERMT2/ANP32B/ZBTB7A/MBTPS1/ZDHHC9/RRAGB/RAB28/LATS1/UBE2D2/NUDCD3/LIF/MAPRE2/WNK3/MAPK1/UHMK1/ERBIN/DDX3X/RRAGD/HIP1/SEL1L/TCAF1/ARL1/TRPS1/TXN/FYN/CLASP2/TBC1D13/ARL4A/NDC1/EPHB2/TTC26/HIKESHI/TAF3/THOC2/SIX4/SYNGR1/STX7/PCM1/MAP2/GPC4/MAP7/PEX7/TTK/TRAPPC8/SPDL1/TBC1D4/ZDHHC15/USP36/RUFY3/CBLB/BCL2/GNL3L/SLF2/PSEN1/XPO7/ZFAND6/CACNG4/SRC/TIMM17A/VPS26A/RAPGEF2/ABHD17C/GRIK2/NEDD4/NF2/AKAP12/FAF2/BRSK2/MTCH2/PMAIP1/ATRX/EVI5/CHM/PRNP/AGFG1/KPNA3/ZDHHC18/FCHO2/TFDP2/PAN3/EFR3A/HERC2/AP1G1/HDAC8/TNIK/TOMM7/ZDHHC7/UPF3B/ZDHHC20/EPHA3/HK2/ROCK1/DNAJB6/ZDHHC11B/CD2AP/BAG3/NOL6/NUP58/NUP210/GBF1/WIPI2/SH3GLB1/USP6NL/MYO5A/SLMAP/ZFYVE27/NUP160	192	8.35174
GO:0070647	protein modification by small protein conjugation or removal	116/1276	242/4587	6.43745e-12	4.44899e-09	3.70589e-09	TAB1/RNF152/UBAC1/COPS4/USP25/ABRAXAS2/EGR1/SOCS5/HERPUD1/CTU1/RBBP6/LTN1/FEM1C/DCAF5/SENP6/PCGF6/MUL1/HDAC4/MYLIP/KLHL3/CAND1/UBE2V2/SPOP/FBXL17/CDC27/RYBP/FBXO7/RTF1/RBX1/CUL2/PCNP/RNF38/XIAP/MED27/RBCK1/LONRF1/NDFIP1/HUWE1/RAB40B/ZYG11B/TRIM24/TRIM33/CBFB/USP9Y/UBE2J1/RNF2/TRIM71/PARK7/DCUN1D5/USP9X/PSMB2/RAD23B/HECTD2/AR/TOLLIP/TNKS/TRIM36/PJA2/AMER1/MKRN1/UBE2D2/WWP2/RNF8/FOXK1/TNIP2/TRAF2/CNOT4/PIAS4/UBE2K/WSB1/CDC16/FYN/SOCS6/USP33/COPS3/BIRC2/KLHL8/USP36/USP10/UBE3C/CBLB/WDR70/BCL2/DESI2/BTRC/MYSM1/UFM1/GNL3L/PSEN1/KLHL13/FBXO33/TGFBR1/DCUN1D4/USP48/TRIM2/RNF165/USP13/URM1/TPP2/ANAPC4/UBE2T/NEDD4/RNF185/OTUD3/SENP2/ASXL2/HERC2/HDAC8/KLHL20/KLHL15/RLIM/WFS1/KLHL25/LIMK1/MAP3K7/SNX3	116	8.35174
GO:0051603	proteolysis involved in cellular protein catabolic process	85/1276	161/4587	8.82986e-12	4.44899e-09	3.70589e-09	EDEM3/CLPX/USP25/SOCS5/DAB2IP/HERPUD1/MTM1/RBBP6/LTN1/MYLIP/CACUL1/KLHL3/UBE2V2/SPOP/FBXL17/CDC27/RYBP/PDCD6IP/FBXO7/CSNK2A1/DNAJB12/RBX1/CUL2/PCNP/RBCK1/CTSL/HUWE1/CLU/STT3B/USP9Y/UBE2J1/ZMPSTE24/TRIM71/VPS36/PARK7/USP9X/EPHA4/PSMB2/RAD23B/TOLLIP/VPS4B/LATS1/UBE2D2/PPP2CB/WWP2/RNF8/CNOT4/UGGT1/UBE2K/SEL1L/ECPAS/CDC16/SOCS6/USP33/COPS3/CTSH/BIRC2/KLHL8/USP36/USP10/UBE3C/BTRC/UGGT2/PSEN1/CCNB1/TBL1X/USP48/TRIM2/USP13/ANAPC4/NEDD4/FAF2/BRSK2/PMAIP1/RNF185/DNAJC10/PTK2/HERC2/KLHL20/KLHL15/RLIM/CD2AP/WFS1/KLHL25/ALAD	85	8.35174
GO:0070727	cellular macromolecule localization	193/1276	464/4587	1.05147e-11	4.63565e-09	3.86137e-09	BICD2/PICALM/TRAK1/KIF1B/SH3BP4/MAPK8/ECT2/ZW10/MSN/BMF/RAB7A/SH3PXD2B/DMD/ACSL3/HERPUD1/KPNA5/DAG1/HSPA8/PIK3R1/TLK1/STAM2/AP2S1/CUBN/BBC3/BAX/NUP35/ANXA2/VAPA/CD24/FLNA/CHMP7/EZH2/GNAI1/SEC24D/ICE1/PTCH1/ATG4C/KIF13A/XPO6/EPHX2/HSPA4/RAB8B/FBXO7/SEC23B/NACC2/IFT27/RPS19/RAB6A/STX2/PYGO1/RAB12/NAPG/MFN2/GOLGA7/HUWE1/RAB40B/CNTLN/PRKCI/VPS13D/CLU/NUP155/MID1/RPF2/TM9SF3/ZDHHC21/IPO8/DCLK1/UBE2J1/RALB/RAB18/VPS36/PARK7/ATP1B3/USP9X/TCF7L2/KIF1A/RAP2A/NUP205/FAM91A1/NIPBL/AR/TOLLIP/TNKS/EXOC4/PARD3/FERMT2/ANP32B/ZBTB7A/MBTPS1/ZDHHC9/RRAGB/RAB28/LATS1/UBE2D2/NUDCD3/LIF/MAPRE2/WNK3/MAPK1/UHMK1/ERBIN/DDX3X/RRAGD/HIP1/SEL1L/TCAF1/ARL1/TRPS1/TXN/FYN/CLASP2/TBC1D13/ARL4A/NDC1/EPHB2/TTC26/HIKESHI/TAF3/THOC2/SIX4/SYNGR1/STX7/PCM1/MAP2/GPC4/MAP7/PEX7/TTK/TRAPPC8/SPDL1/TBC1D4/ZDHHC15/USP36/RUFY3/CBLB/BCL2/GNL3L/SLF2/PSEN1/XPO7/ZFAND6/CACNG4/SRC/TIMM17A/VPS26A/RAPGEF2/ABHD17C/GRIK2/NEDD4/NF2/AKAP12/FAF2/BRSK2/MTCH2/PMAIP1/ATRX/EVI5/CHM/PRNP/AGFG1/KPNA3/ZDHHC18/FCHO2/TFDP2/PAN3/EFR3A/HERC2/AP1G1/HDAC8/EXOSC2/TNIK/TOMM7/ZDHHC7/UPF3B/ZDHHC20/EPHA3/HK2/ROCK1/DNAJB6/ZDHHC11B/CD2AP/BAG3/NOL6/NUP58/NUP210/GBF1/WIPI2/SH3GLB1/USP6NL/MYO5A/SLMAP/ZFYVE27/NUP160	193	8.33389
GO:0030163	protein catabolic process	107/1276	222/4587	2.96738e-11	1.16288e-08	9.68651e-09	EDEM3/CLPX/USP25/MSN/SOCS5/RAB7A/DAB2IP/HERPUD1/HSPA8/AP2S1/MTM1/RBBP6/LTN1/AFG1L/ANXA2/FLNA/MYLIP/CACUL1/KLHL3/UBE2V2/SPOP/FBXL17/CDC27/RYBP/PDCD6IP/FBXO7/CSNK2A1/DNAJB12/RBX1/CUL2/PCNP/RAB12/RBCK1/CTSL/NDFIP1/HUWE1/TRIM24/CLU/STT3B/USP9Y/UBE2J1/ZMPSTE24/TRIM71/VPS36/PARK7/USP9X/EPHA4/PSMB2/RAD23B/TOLLIP/AMER1/VPS4B/LATS1/UBE2D2/PPP2CB/WWP2/RNF8/TRAF2/CNOT4/UGGT1/UBE2K/SEL1L/ECPAS/CDC16/FYN/SOCS6/USP33/COPS3/CTSH/BIRC2/KLHL8/LPCAT1/USP36/USP10/UBE3C/BTRC/UGGT2/PSEN1/LAPTM4B/CCNB1/TBL1X/USP48/TRIM2/RNF165/USP13/ANAPC4/ABHD17C/NEDD4/FAF2/BRSK2/PMAIP1/RNF185/DNAJC10/PTK2/HERC2/BNIP3/ROCK1/KLHL20/KLHL15/RLIM/CD2AP/SERPINE2/UTP25/WFS1/KLHL25/ALAD/SNX3	107	7.93446
GO:0043632	modification-dependent macromolecule catabolic process	76/1276	142/4587	4.91928e-11	1.5773e-08	1.31385e-08	EDEM3/USP25/SOCS5/HERPUD1/MTM1/RBBP6/LTN1/MYLIP/CACUL1/KLHL3/TENT4B/UBE2V2/SPOP/FBXL17/CDC27/RYBP/FBXO7/TUT7/CSNK2A1/RBX1/CUL2/PCNP/RBCK1/HUWE1/CLU/STT3B/USP9Y/UBE2J1/ZMPSTE24/TRIM71/VPS36/PARK7/USP9X/PSMB2/RAD23B/TOLLIP/VPS4B/LATS1/PNPT1/UBE2D2/PPP2CB/WWP2/RNF8/CNOT4/UBE2K/SEL1L/ECPAS/CDC16/USP33/COPS3/BIRC2/KLHL8/USP36/USP10/UBE3C/BTRC/PSEN1/CCNB1/TBL1X/USP48/TRIM2/USP13/ANAPC4/NEDD4/FAF2/RNF185/DNAJC10/PTK2/HERC2/EXOSC2/KLHL20/KLHL15/RLIM/CD2AP/WFS1/KLHL25	76	7.80209
GO:0022402	cell cycle process	141/1276	318/4587	4.55189e-11	1.5773e-08	1.31385e-08	CDC7/TUBGCP3/INSR/PDGFB/NEDD1/SMC3/ABRAXAS2/ECT2/ZW10/STOX1/NEK7/DAB2IP/CENPE/ATF2/SENP6/BAX/PCGF6/FLNA/CHMP7/EZH2/GNAI1/ATP2B4/BIN1/DBF4B/CACUL1/AHCTF1/ARPP19/EXO1/KIF13A/NOTCH2/CDC27/RYBP/PDCD6IP/PHF8/FBXO7/PDS5B/CSNK2A1/RBX1/CAB39/NACC2/CUL2/SFRP1/PPP2R2D/SSX2IP/CEP152/REEP4/CNTLN/RTTN/PPP2R2A/MELK/ZMPSTE24/RNF2/CEP120/TRIM71/TCF7L2/ACTR2/XRCC2/KIF11/NIPBL/TNKS/TRIM36/SPRY1/RRAGB/VPS4B/LATS1/YTHDC2/PNPT1/AGO4/LIF/MAPRE2/UHMK1/CNOT4/DDX3X/RRAGD/MYBL2/CDC16/ENSA/CLASP2/NDC1/EML1/GADD45A/USP33/CDK5RAP2/PPM1D/PCM1/TENT4A/MIIP/TTK/POLA2/HFM1/SPDL1/MYBL1/CEP78/NES/BCL2/BTRC/DNA2/SLF2/KLHL13/CEP41/CCNB1/YTHDF2/CCNI/TGFBR1/POLE2/TMEM250/SYF2/CDKN1A/CEP70/CEP135/KAT2B/DACH1/ANAPC4/POC1A/CCDC8/TPX2/BRSK2/DYNC1LI1/CIT/ATRX/CNOT6/C9orf84/PRNP/PDS5A/CECR2/SENP2/CETN3/SPRY2/STK33/TFDP2/HDAC8/EIF4EBP1/RHEB/PKD2/CGRRF1/POLA1/ORC5/CEP55/DYNC1I2/CNOT6L/SH3GLB1	141	7.80209
GO:0000278	mitotic cell cycle	109/1276	235/4587	3.60912e-10	1.06078e-07	8.83601e-08	CDC7/TUBGCP3/INSR/PDGFB/NEDD1/SMC3/ABRAXAS2/ECT2/ZW10/STOX1/NEK7/CENPE/CDC5L/ATF2/BAX/FLNA/CHMP7/EZH2/GNAI1/YEATS4/DBF4B/CACUL1/ARPP19/PTCH1/CDC27/PDCD6IP/PHF8/FBXO7/PDS5B/RBX1/NACC2/CUL2/PPP2R2D/CEP152/REEP4/PPP2R2A/MYB/MELK/ZMPSTE24/RNF2/TRIM71/XRCC2/KIF11/NIPBL/TNKS/TRIM36/SPRY1/VPS4B/LATS1/YTHDC2/PNPT1/CNOT4/DDX3X/MYBL2/CDC16/ENSA/CLASP2/EML1/GADD45A/CDK5RAP2/PPM1D/PCM1/TENT4A/MIIP/TTK/POLA2/SPDL1/MYBL1/CEP78/NES/BCL2/BTRC/DNA2/SLF2/CEP41/CCNB1/CCNI/POLE2/PRDM5/TMEM250/SYF2/CDKN1A/CEP70/CEP135/ANAPC4/POC1A/CCDC8/TPX2/BRSK2/DYNC1LI1/DNMT3A/CIT/ATRX/CNOT6/PDS5A/SENP2/CETN3/SPRY2/STK33/TFDP2/EIF4EBP1/ASNS/PKD2/POLA1/ORC5/CEP55/DYNC1I2/GBF1/CNOT6L	109	6.97437
GO:0006974	cellular response to DNA damage stimulus	87/1276	177/4587	6.70709e-10	1.81969e-07	1.51575e-07	CDC7/COPS4/BOD1L1/SMC3/DYRK1A/CEBPG/SEM1/PIK3R1/ASCC3/TLK1/CDC5L/BCLAF1/ATF2/RBBP6/NUCKS1/BAX/PHLDA3/RBM17/EXO1/UBE2V2/SETD7/PDS5B/RBX1/NACC2/XIAP/HUWE1/CDKN2AIP/CLU/POLQ/ZMPSTE24/PARK7/ACTR2/XRCC2/RAD23B/NIPBL/ACKR3/ZBTB7A/SETX/RNF8/MAPK1/CNOT4/PIAS4/GADD45A/NSMCE4A/SLC30A9/COPS3/WRNIP1/ASCC2/PPM1D/RBM24/TENT4A/USP10/WDR70/BCL2/DNA2/PRMT6/SLF2/PSEN1/CCNB1/ZBTB3/SUSD6/POLE2/DDIT4/SYF2/CDKN1A/HPF1/POLR2G/SMYD2/UBE2T/NEDD4/PMAIP1/ATRX/CNOT6/KDM2A/FIGN/PDS5A/STK33/TFDP2/HERC2/EPC2/KLHL15/POLA1/SPRED1/CNOT6L/ZMAT3/FOXO3/ALKBH8	87	6.74
GO:1903047	mitotic cell cycle process	95/1276	199/4587	7.90116e-10	1.85783e-07	1.54752e-07	CDC7/TUBGCP3/INSR/PDGFB/NEDD1/SMC3/ABRAXAS2/ECT2/ZW10/STOX1/CENPE/ATF2/BAX/FLNA/CHMP7/EZH2/GNAI1/DBF4B/CACUL1/ARPP19/CDC27/PDCD6IP/PHF8/FBXO7/PDS5B/RBX1/NACC2/CUL2/PPP2R2D/CEP152/REEP4/PPP2R2A/MELK/ZMPSTE24/TRIM71/KIF11/NIPBL/TNKS/TRIM36/SPRY1/VPS4B/LATS1/CNOT4/DDX3X/MYBL2/CDC16/ENSA/CLASP2/EML1/GADD45A/CDK5RAP2/PPM1D/PCM1/TENT4A/MIIP/TTK/POLA2/SPDL1/CEP78/NES/BCL2/BTRC/DNA2/SLF2/CEP41/CCNB1/CCNI/POLE2/TMEM250/SYF2/CDKN1A/CEP70/CEP135/ANAPC4/POC1A/CCDC8/TPX2/BRSK2/DYNC1LI1/CIT/ATRX/CNOT6/PDS5A/SENP2/CETN3/SPRY2/STK33/TFDP2/EIF4EBP1/PKD2/POLA1/ORC5/CEP55/DYNC1I2/CNOT6L	95	6.731
GO:0019941	modification-dependent protein catabolic process	72/1276	138/4587	7.46781e-10	1.85783e-07	1.54752e-07	EDEM3/USP25/SOCS5/HERPUD1/MTM1/RBBP6/LTN1/MYLIP/CACUL1/KLHL3/UBE2V2/SPOP/FBXL17/CDC27/RYBP/FBXO7/CSNK2A1/RBX1/CUL2/PCNP/RBCK1/HUWE1/CLU/STT3B/USP9Y/UBE2J1/ZMPSTE24/TRIM71/VPS36/PARK7/USP9X/PSMB2/RAD23B/TOLLIP/VPS4B/LATS1/UBE2D2/PPP2CB/WWP2/RNF8/CNOT4/UBE2K/SEL1L/ECPAS/CDC16/USP33/COPS3/BIRC2/KLHL8/USP36/USP10/UBE3C/BTRC/PSEN1/CCNB1/TBL1X/USP48/TRIM2/USP13/ANAPC4/NEDD4/FAF2/RNF185/DNAJC10/PTK2/HERC2/KLHL20/KLHL15/RLIM/CD2AP/WFS1/KLHL25	72	6.731
GO:0006511	ubiquitin-dependent protein catabolic process	71/1276	136/4587	9.49974e-10	2.0941e-07	1.74433e-07	EDEM3/USP25/SOCS5/HERPUD1/MTM1/RBBP6/LTN1/MYLIP/CACUL1/KLHL3/UBE2V2/SPOP/FBXL17/CDC27/RYBP/FBXO7/CSNK2A1/RBX1/CUL2/PCNP/RBCK1/HUWE1/CLU/STT3B/USP9Y/UBE2J1/TRIM71/VPS36/PARK7/USP9X/PSMB2/RAD23B/TOLLIP/VPS4B/LATS1/UBE2D2/PPP2CB/WWP2/RNF8/CNOT4/UBE2K/SEL1L/ECPAS/CDC16/USP33/COPS3/BIRC2/KLHL8/USP36/USP10/UBE3C/BTRC/PSEN1/CCNB1/TBL1X/USP48/TRIM2/USP13/ANAPC4/NEDD4/FAF2/RNF185/DNAJC10/PTK2/HERC2/KLHL20/KLHL15/RLIM/CD2AP/WFS1/KLHL25	71	6.679
GO:0032446	protein modification by small protein conjugation	93/1276	195/4587	1.2844e-09	2.66476e-07	2.21967e-07	RNF152/UBAC1/EGR1/SOCS5/HERPUD1/CTU1/RBBP6/LTN1/FEM1C/DCAF5/SENP6/PCGF6/MUL1/HDAC4/MYLIP/KLHL3/CAND1/UBE2V2/SPOP/FBXL17/CDC27/RYBP/FBXO7/RTF1/RBX1/CUL2/PCNP/RNF38/XIAP/MED27/RBCK1/LONRF1/NDFIP1/HUWE1/RAB40B/ZYG11B/TRIM24/TRIM33/CBFB/UBE2J1/RNF2/TRIM71/PARK7/DCUN1D5/HECTD2/TOLLIP/TNKS/TRIM36/PJA2/AMER1/MKRN1/UBE2D2/WWP2/RNF8/TRAF2/CNOT4/PIAS4/UBE2K/WSB1/CDC16/FYN/SOCS6/BIRC2/KLHL8/UBE3C/CBLB/WDR70/BCL2/BTRC/UFM1/GNL3L/PSEN1/KLHL13/FBXO33/TGFBR1/DCUN1D4/TRIM2/RNF165/URM1/TPP2/ANAPC4/UBE2T/NEDD4/RNF185/SENP2/HERC2/HDAC8/KLHL20/KLHL15/RLIM/WFS1/KLHL25/LIMK1	93	6.57434
GO:0033043	regulation of organelle organization	140/1276	328/4587	1.3852e-09	2.71423e-07	2.26088e-07	BICD2/PHF2/PAM/INSR/CAPZB/PDGFB/MAPK8/TRAF3IP1/SMC3/DYRK1A/ECT2/ZW10/MSN/KATNBL1/STOX1/NEK7/BMF/RAB7A/SH3PXD2B/DNMT3B/PIK3R1/TLK1/CENPE/CFL2/MTM1/BBC3/ARHGEF9/CD47/RBSN/SENP6/BAX/ANXA2/FLNA/GNAI1/MUL1/CX3CL1/BIN1/TENT4B/CDC27/CAMK2D/SETD7/PDCD6IP/PHF8/FBXO7/SEC23B/CDC42EP4/RTF1/SFRP1/SET/ARHGEF10L/MFN2/LNPK/HUWE1/FXN/CLU/TMEM135/CLIC4/MID1/MYB/GMFB/TET1/ZMPSTE24/RALB/CEP120/PARK7/ACTR2/KIF11/NIPBL/TNKS/SLAIN2/TRIM36/VPS4B/LATS1/EFNA5/LIF/MAPRE2/MAPK1/BRK1/CDC16/CLASP2/CAMSAP2/CDK5RAP2/C9orf72/MAP2/NAA40/RAC1/TTK/SPDL1/TBC1D4/USP36/SPTBN2/WDR70/NES/BCL2/SKI/PRMT6/GNL3L/SLF2/LAPTM4B/CCNB1/CCNI/TGFBR1/SRC/AUTS2/CEP70/CEP135/KAT2B/ANAPC4/POC1A/CCDC8/NF2/TPX2/DYNC1LI1/PMAIP1/DHODH/CIT/ATRX/RND1/CNOT6/LPAR1/TFDP2/H3F3A/PAN3/RHOBTB1/PTK2/HDAC8/ODF2L/FSCN1/TOMM7/BNIP3/EPHA3/HK2/ROCK1/CD2AP/BAG3/LIMK1/CNOT6L/SH3GLB1/PTPRS/USP6NL	140	6.56635
GO:0007017	microtubule-based process	83/1276	169/4587	1.77752e-09	3.13465e-07	2.61108e-07	BICD2/TUBGCP3/TRAK1/KIF1B/TRAF3IP1/SMC3/ABRAXAS2/DYRK1A/ZW10/DYNC2H1/NEK7/DAG1/HSPA8/CENPE/SENP6/FLNA/GNAI1/KIF13A/PDCD6IP/IFT27/KIF21A/RAB6A/SSX2IP/CEP152/CNTLN/DYNLRB1/RTTN/MID1/CEP120/ACTR2/KIF1A/XRCC2/KIF11/TNKS/PARD3/SLAIN2/TRIM36/TACC2/SPRY1/CCSER2/VPS4B/EFNA5/MARK3/MAPRE2/IFT57/MYBL2/CLASP2/CAMSAP2/EML1/GADD45A/USP33/TTC26/CDK5RAP2/PCM1/MAP2/RAC1/MAP7/MAP1B/SS18/TTK/SPDL1/CCNB1/ARHGAP21/NEFL/CEP70/CEP135/KAT2B/POC1A/CCDC8/TPX2/BRSK2/CFAP221/DYNC1LI1/ATRX/FIGN/CETN3/SPRY2/PTK2/EPHA3/PKD2/DYNC1I2/IFT81/DCX	83	6.50381
GO:0051276	chromosome organization	122/1276	277/4587	1.77141e-09	3.13465e-07	2.61108e-07	PHF2/COPS4/MAPK8/SMC3/CHD7/ZW10/NEK7/AIFM1/DNMT3B/ASCC3/PRDM2/TLK1/CENPE/MBD2/SOX1/ATF2/NUCKS1/SENP6/PCGF6/CHMP7/EZH2/HDAC4/SAP18/YEATS4/TENT4B/EXO1/CDC27/CAMK2D/SETD7/RYBP/CREBBP/PHF8/PDS5B/PRMT8/RTF1/RBX1/NACC2/TEP1/BCORL1/SET/GTF2B/HUWE1/NUP155/MYB/TET1/ZMPSTE24/RNF2/TET3/MEAF6/TCF7L2/RAD23B/ARID1A/KAT6A/NIPBL/TNKS/ANP32B/ZBTB7A/JADE3/VPS4B/SETX/LATS1/KDM6A/AGO4/RNF8/SMARCA1/LIF/MAPK1/HMGB3/DDX3X/UTY/KDM5B/TDRD3/RCOR1/PWP1/NDC1/KDM4B/COPS3/WRNIP1/CDK5RAP2/PPM1D/NAA40/TENT4A/TTK/POLA2/SPDL1/USP36/WDR70/SKI/MYSM1/DNA2/PRMT6/GNL3L/SLF2/CCNB1/TBL1X/ING3/SRC/PRDM5/AUTS2/TOP1MT/KAT2B/ANAPC4/SMYD2/ZMYND11/DYNC1LI1/MTERF1/DNMT3A/ATRX/KDM2A/PDS5A/CECR2/SPIN1/H3F3A/HDAC8/ELP3/EPC2/ARID5B/KDM5D/PTGES3/POLA1/KMT5B/MAP3K7	122	6.50381
GO:0018193	peptidyl-amino acid modification	149/1276	356/4587	2.05381e-09	3.44943e-07	2.87328e-07	NTRK2/CDC7/GALNT1/INSR/OXSR1/PDGFB/RASSF2/MAPK8/PPIL4/DYRK1A/EGR1/STOX1/FKBP5/SOCS5/DMD/DNMT3B/PRDM2/GALNT11/ATF2/FUT8/OSTC/ST6GAL1/NLK/AGTPBP1/DPH1/SENP6/BAX/DSTYK/CD24/PLCL2/EZH2/MUL1/HDAC4/ATP2B4/RYK/YEATS4/ENPP2/CAMK2D/SETD7/CREBBP/PRMT8/CSNK2A1/RTF1/CAB39/RAB6A/PTPN2/SFRP1/HIPK3/SET/GTF2B/CTH/GOLGA7/NAA30/NDUFAB1/PRKCI/TRIM24/MYB/ZDHHC21/DCLK1/STT3B/UBE2J1/MELK/ZMPSTE24/TET3/PARK7/MEAF6/EPHA4/KAT6A/TOLLIP/TNKS/PARD3/JADE3/ZDHHC9/PDGFC/LATS1/EFNA5/KDM6A/MARK3/ZMYM2/LMTK2/LIF/WNK3/MAPK1/UHMK1/PTPRJ/UGGT1/PIAS4/UBE2K/DPY19L1/TXN/DPY19L4/FYN/PWP1/CSNK1G3/FGFR2/EPHB2/CNKSR3/EFNB2/EFNB1/NAA40/NAA16/TTK/ZDHHC15/CBLB/DOHH/BCL2/PRMT6/UGGT2/GNL3L/PSEN1/CEP41/CCNB1/TUSC3/TGFBR1/ING3/SRC/PRDM5/AUTS2/DDIT4/FOLH1/MAP2K5/HPF1/KAT2B/SMYD2/NF2/BRSK2/ATRX/MAST2/PRNP/ZDHHC18/PPIG/SENP2/SPRY2/PTK2/TYRO3/DAD1/ELP3/ZDHHC7/EPC2/ZDHHC20/EPHA3/ZDHHC11B/TGFBR2/KMT5B/SPRED1/MERTK/MAP3K7/IBTK/RPS6KA3	149	6.46225
GO:0000226	microtubule cytoskeleton organization	67/1276	129/4587	3.79515e-09	6.08432e-07	5.06807e-07	BICD2/TUBGCP3/TRAF3IP1/SMC3/ABRAXAS2/DYRK1A/ZW10/NEK7/DAG1/CENPE/SENP6/FLNA/GNAI1/PDCD6IP/SSX2IP/CEP152/CNTLN/RTTN/MID1/CEP120/XRCC2/KIF11/TNKS/PARD3/SLAIN2/TRIM36/TACC2/SPRY1/CCSER2/VPS4B/EFNA5/MARK3/MAPRE2/MYBL2/CLASP2/CAMSAP2/EML1/GADD45A/USP33/TTC26/CDK5RAP2/PCM1/MAP2/RAC1/MAP7/MAP1B/SS18/TTK/SPDL1/CCNB1/NEFL/CEP70/CEP135/KAT2B/POC1A/CCDC8/TPX2/BRSK2/DYNC1LI1/ATRX/FIGN/CETN3/SPRY2/PTK2/EPHA3/PKD2/DCX	67	6.21579
GO:0061919	process utilizing autophagic mechanism	64/1276	122/4587	5.09074e-09	7.48126e-07	6.23169e-07	RNF152/SH3BP4/MAPK8/BMF/RAB7A/HSPA8/ATP6V1B2/STAM2/MTM1/ZFYVE1/MUL1/ATG4C/FBXO7/SEC23B/FNBP1L/ATP6V1H/PIK3CB/RAB12/MFN2/NRBF2/CLU/ZMPSTE24/RALB/VPS36/PARK7/TMEM41B/TOLLIP/TAB3/EXOC4/RRAGB/VPS4B/ATP6V1C1/ATP6V0A1/RRAGD/SPTLC2/USP33/C9orf72/DAPK1/TRAPPC8/USP36/USP10/BCL2/PSEN1/C6orf106/SRC/USP13/VPS26A/ULK2/NEDD4/RNF185/NOD1/PTK2/ATP6V0E1/VTA1/TOMM7/RHEB/BNIP3/HK2/TMEM150C/ROCK1/MTDH/WIPI2/MAP3K7/SH3GLB1	64	6.12603
GO:0006914	autophagy	64/1276	122/4587	5.09074e-09	7.48126e-07	6.23169e-07	RNF152/SH3BP4/MAPK8/BMF/RAB7A/HSPA8/ATP6V1B2/STAM2/MTM1/ZFYVE1/MUL1/ATG4C/FBXO7/SEC23B/FNBP1L/ATP6V1H/PIK3CB/RAB12/MFN2/NRBF2/CLU/ZMPSTE24/RALB/VPS36/PARK7/TMEM41B/TOLLIP/TAB3/EXOC4/RRAGB/VPS4B/ATP6V1C1/ATP6V0A1/RRAGD/SPTLC2/USP33/C9orf72/DAPK1/TRAPPC8/USP36/USP10/BCL2/PSEN1/C6orf106/SRC/USP13/VPS26A/ULK2/NEDD4/RNF185/NOD1/PTK2/ATP6V0E1/VTA1/TOMM7/RHEB/BNIP3/HK2/TMEM150C/ROCK1/MTDH/WIPI2/MAP3K7/SH3GLB1	64	6.12603
GO:0046907	intracellular transport	175/1276	439/4587	6.36002e-09	8.97272e-07	7.47403e-07	BICD2/PICALM/COG6/TRAK1/KIF1B/CAPZB/TRAF3IP1/ECT2/COG2/ZW10/MSN/DYNC2H1/RAB7A/HERPUD1/KPNA5/HSPA8/PIK3R1/TLK1/STAM2/AP2S1/MTM1/TRAPPC6B/RBSN/WWC1/NUP35/ANXA2/VAPA/CD24/FLNA/CHMP7/BIN1/SEC24D/ICE1/ATG4C/KIF13A/XPO6/EPHX2/HSPA4/RAB8B/FBXO7/SEC23B/FNBP1L/IFT27/WNT7A/RPS19/RAB6A/STX2/RAB12/NAPG/MFN2/SSX2IP/GOLGA7/HUWE1/RAB40B/DYNLRB1/PRKCI/VPS13D/CLU/NUP155/DCTN4/ZDHHC21/IPO8/DCLK1/UBE2J1/ZMPSTE24/RAB18/CEP120/VPS36/PARK7/USP9X/TCF7L2/ACTR2/KIF1A/NUP205/FAM91A1/EXOC4/PARD3/STXBP5L/ANP32B/MBTPS1/CNR1/ANKRD28/ZDHHC9/VPS4B/RAB28/LMAN2/UBE2D2/LMTK2/MAPK1/IFT57/UHMK1/ERBIN/PHAX/HIP1/SEL1L/TCAF1/ARL1/TRPS1/TXN/VAPB/FYN/TBC1D13/ARL4A/NDC1/TTC26/SNX4/HIKESHI/THOC2/SYNGR1/STX7/PCM1/MAP2/PEX7/MAP1B/TRAPPC8/TBC1D4/ZDHHC15/USP36/MYO10/RUFY3/CBLB/SPTBN2/AFTPH/LYST/AP5B1/PSEN1/LAPTM4B/ANKRD50/XPO7/ZFAND6/ARHGAP21/CACNG4/SRC/NEFL/TIMM17A/VPS26A/GRIA1/NEDD4/AKAP12/GEMIN2/FAF2/NUS1/BRSK2/DYNC1LI1/EVI5/CHM/PRNP/AGFG1/KPNA3/ZDHHC18/PAN3/PTK2/HERC2/AP1G1/PGAP1/TOMM7/ZDHHC7/DGKI/UPF3B/ZDHHC20/KLHL20/ZDHHC11B/BAG3/NOL6/NUP58/NUP210/DYNC1I2/GBF1/IFT81/ATP2A2/SH3GLB1/USP6NL/MYO5A/SNX3/NUP160	175	6.04708
GO:0000086	G2/M transition of mitotic cell cycle	29/1276	41/4587	1.21259e-08	1.64493e-06	1.37018e-06	CDC7/NEDD1/STOX1/DBF4B/ARPP19/RBX1/CEP152/PPP2R2A/MELK/VPS4B/LATS1/ENSA/CDK5RAP2/PPM1D/PCM1/MIIP/CEP78/NES/BTRC/CEP41/CCNB1/SYF2/CDKN1A/CEP70/CEP135/TPX2/BRSK2/CIT/DYNC1I2	29	5.78385
GO:0070925	organelle assembly	86/1276	185/4587	2.55883e-08	3.34259e-06	2.78429e-06	ABCC4/TUBGCP3/NEDD1/TRAF3IP1/SMC3/ABRAXAS2/MSN/DYNC2H1/NEK7/RAB7A/SH3PXD2B/CENPE/GALNT11/STAM2/CFL2/GORASP2/MTM1/ARHGEF9/SENP6/SPATA6/FLNA/CHMP7/ATG4C/PDCD6IP/FNBP1L/IFT27/RPS19/MFN2/SSX2IP/CEP152/DYNLRB1/RTTN/RPF2/RALB/CEP120/VPS36/TCTN3/PUM2/ACTR2/TMEM41B/KIF11/CCDC136/TNKS/CEP162/VPS4B/NUDCD3/MAPRE2/IFT57/DDX3X/MYBL2/TTC26/OCRL/CDK5RAP2/SIX4/C9orf72/STX7/PCM1/TRAPPC8/CEP78/LSM4/PSEN1/CEP41/SRC/TMEM250/NPHP1/ULK2/CEP70/CEP135/KAT2B/POC1A/TPX2/CFAP221/CNOT6/AGFG1/PAN3/VTA1/ODF2L/FSCN1/DZIP1L/DYNC1I2/IFT81/WIPI2/CNOT6L/SH3GLB1/PTPRS/DCX	86	5.47592
GO:0044839	cell cycle G2/M phase transition	29/1276	42/4587	2.8846e-08	3.63356e-06	3.02666e-06	CDC7/NEDD1/STOX1/DBF4B/ARPP19/RBX1/CEP152/PPP2R2A/MELK/VPS4B/LATS1/ENSA/CDK5RAP2/PPM1D/PCM1/MIIP/CEP78/NES/BTRC/CEP41/CCNB1/SYF2/CDKN1A/CEP70/CEP135/TPX2/BRSK2/CIT/DYNC1I2	29	5.43967
GO:1901566	organonitrogen compound biosynthetic process	189/1276	490/4587	3.02916e-08	3.68409e-06	3.06875e-06	PRTFDC1/ZNF706/GALNT1/INSR/TRAK1/EDEM3/SLC25A15/PDGFB/DCTD/PUDP/NFKB1/NADK2/EGR1/GUCY1A2/SCD5/ZDHHC17/DMD/ITM2B/ACSL3/PUM1/AK4/ESD/GALNT11/SLC44A1/PIGK/GALNT17/GSPT2/FUT8/OSTC/LTN1/ST6GAL1/DPH1/ALDH7A1/PPA1/VAPA/GMPS/HS3ST3A1/AASDH/HDAC4/ATP2B4/EIF1AX/CDADC1/AGPAT3/SLC25A13/B3GLCT/DHTKD1/DOLPP1/LFNG/SAMD4A/SLC35D1/EIF3E/MRPL17/ALDH18A1/FUT9/RPS19/CHST3/CTH/GSTA4/GOLGA7/EPRS/FXN/PDP2/AMD1/EXT2/ACSL4/CSGALNACT2/CHST12/ST6GALNAC3/ZDHHC21/STT3B/UBE2J1/LCLAT1/TET1/POMGNT2/TET3/TRIM71/PARK7/UGCG/TCF7L2/PUM2/PDXK/MRPS10/SMS/HS6ST1/UPP1/PAPSS1/RPL22L1/ZBTB7A/PRPS2/ZDHHC9/ST3GAL5/YBX3/AGPAT4/PDP1/IREB2/EXT1/AGO4/MAPK1/UHMK1/CDK5RAP1/DDX3X/SECISBP2L/CHST11/UGGT1/DPY19L1/VAPB/DPY19L4/SPTLC2/NPPC/PUS7/SLC44A5/QKI/MTHFD2L/B4GALT6/ELOVL6/DAPK1/RBM24/GPC4/MRPS21/UQCC1/RPS6KA1/LPCAT1/ZDHHC15/SLC25A38/SGPP1/PPM1B/PARS2/BCL2/ELOVL5/DNAJC1/UGGT2/PSEN1/SLC44A2/ILF3/BMPR2/YTHDF2/TUSC3/CHSY1/DDIT4/FOLH1/MAN2A2/MAP2K5/POLR2G/RFK/OAT/SDC2/ABHD17C/SRM/NUS1/ETF1/MRPL48/DHODH/B4GALT5/CNOT6/ACSS1/OGDH/NOD1/ZDHHC18/ATIC/MRPL39/DAD1/PGAP1/EIF4EBP1/GPT2/MRPL58/ZDHHC7/UPF3B/ZDHHC20/HK2/SLC35B3/ASNS/SOAT1/NADK/MGAT1/GFPT1/ZDHHC11B/NUDT12/PLSCR1/KLHL25/WIPI2/MRPS31/MAN1A2/PPM1L/CNDP2/ALAD/CNOT6L/FOXO3/MAN2A1/RPS6KA3	189	5.43367
GO:0044772	mitotic cell cycle phase transition	61/1276	119/4587	3.66711e-08	4.3113e-06	3.59119e-06	CDC7/NEDD1/ZW10/STOX1/CENPE/BAX/CHMP7/EZH2/DBF4B/CACUL1/ARPP19/CDC27/PHF8/FBXO7/RBX1/NACC2/CUL2/PPP2R2D/CEP152/PPP2R2A/MELK/TRIM71/VPS4B/LATS1/CNOT4/DDX3X/ENSA/CLASP2/GADD45A/CDK5RAP2/PPM1D/PCM1/MIIP/TTK/POLA2/SPDL1/CEP78/NES/BCL2/BTRC/CEP41/CCNB1/POLE2/SYF2/CDKN1A/CEP70/CEP135/ANAPC4/TPX2/BRSK2/DYNC1LI1/CIT/CNOT6/SENP2/TFDP2/EIF4EBP1/PKD2/POLA1/ORC5/DYNC1I2/CNOT6L	61	5.36539
GO:1901137	carbohydrate derivative biosynthetic process	90/1276	198/4587	4.56788e-08	5.03466e-06	4.19373e-06	PRTFDC1/GALNT1/INSR/TRAK1/EDEM3/PDGFB/DCTD/PUDP/NFKB1/XYLB/GUCY1A2/SCD5/ITM2B/ACSL3/AK4/GALNT11/PIGK/GALNT17/FUT8/OSTC/ST6GAL1/GMPS/HS3ST3A1/HDAC4/CDADC1/SLC25A13/B3GLCT/DHTKD1/DOLPP1/LFNG/SLC35D1/FUT9/CHST3/NDUFAB1/PDP2/AMD1/EXT2/ACSL4/CSGALNACT2/CHST12/ST6GALNAC3/STT3B/UBE2J1/TET1/POMGNT2/TET3/UGCG/TCF7L2/HS6ST1/UPP1/PAPSS1/ZBTB7A/PRPS2/ST3GAL5/PDP1/EXT1/CHST11/UGGT1/DPY19L1/DPY19L4/NPPC/B4GALT6/ELOVL6/GPC4/BCL2/ELOVL5/UGGT2/PSEN1/BMPR2/TUSC3/CHSY1/DDIT4/MAN2A2/RFK/SDC2/NUS1/DHODH/B4GALT5/ACSS1/OGDH/ATIC/DAD1/PGAP1/HK2/SLC35B3/SOAT1/MGAT1/GFPT1/MAN1A2/MAN2A1	90	5.29803
GO:0016567	protein ubiquitination	85/1276	184/4587	4.4355e-08	5.03466e-06	4.19373e-06	RNF152/UBAC1/SOCS5/HERPUD1/RBBP6/LTN1/FEM1C/DCAF5/PCGF6/MUL1/MYLIP/KLHL3/CAND1/UBE2V2/SPOP/FBXL17/CDC27/RYBP/FBXO7/RTF1/RBX1/CUL2/PCNP/RNF38/XIAP/MED27/RBCK1/LONRF1/NDFIP1/HUWE1/RAB40B/ZYG11B/TRIM24/TRIM33/CBFB/UBE2J1/RNF2/TRIM71/PARK7/DCUN1D5/HECTD2/TNKS/TRIM36/PJA2/AMER1/MKRN1/UBE2D2/WWP2/RNF8/TRAF2/CNOT4/UBE2K/WSB1/CDC16/FYN/SOCS6/BIRC2/KLHL8/UBE3C/CBLB/WDR70/BCL2/BTRC/GNL3L/PSEN1/KLHL13/FBXO33/TGFBR1/DCUN1D4/TRIM2/RNF165/TPP2/ANAPC4/UBE2T/NEDD4/RNF185/SENP2/HERC2/HDAC8/KLHL20/KLHL15/RLIM/WFS1/KLHL25/LIMK1	85	5.29803
GO:0031647	regulation of protein stability	46/1276	82/4587	5.35916e-08	5.72781e-06	4.77111e-06	RASSF2/USP25/NCLN/HSPA8/PIK3R1/NLK/FLNA/MUL1/MYLIP/CREBBP/FBXO7/NAPG/GOLGA7/CDKN2AIP/TRIM24/CLU/PARK7/ATP1B3/USP9X/EPHA4/TNIP2/MAPK1/HIP1/SEL1L/USP33/CTSH/NAA16/USP36/BCL2/BTRC/GNL3L/TBL1X/SRC/USP13/CDKN1A/NF2/OTUD3/PRNP/SENP2/HDAC8/TOMM7/PTGES3/BAG3/UTP25/WFS1/SH3GLB1	46	5.24201
GO:0031329	regulation of cellular catabolic process	89/1276	196/4587	5.77861e-08	5.99445e-06	4.99322e-06	HNRNPA0/RNF152/INSR/SH3BP4/USP25/MAPK8/MSN/AIFM1/SOCS5/BMF/DAB2IP/HERPUD1/PUM1/HSPA8/ATP6V1B2/MTM1/BAX/ANXA2/MUL1/HDAC4/ATP2B4/MYLIP/UBE2V2/SAMD4A/RYBP/FBXO7/CSNK2A1/RBX1/ATP6V1H/PIK3CB/SET/RAB12/MFN2/CLU/UBE2J1/ZMPSTE24/RALB/TRIM71/PARK7/PUM2/EPHA4/RAD23B/TAB3/EXOC4/ZBTB7A/CNR1/AMER1/YBX3/RRAGB/LATS1/PNPT1/ATP6V1C1/ATP6V0A1/RRAGD/UBE2K/SPTLC2/USP33/C9orf72/DAPK1/RBM24/USP36/USP10/BCL2/BTRC/PSEN1/LAPTM4B/YTHDF2/DDIT4/USP13/VPS26A/ULK2/POLR2G/NEDD4/BRSK2/NOD1/PTK2/ATP6V0E1/EXOSC2/TOMM7/RHEB/BNIP3/HK2/TMEM150C/ROCK1/MTDH/MAP3K7/ALAD/CNOT6L/SH3GLB1	89	5.22225
GO:0006396	RNA processing	94/1276	212/4587	9.99771e-08	1.00748e-05	8.39206e-06	HNRNPLL/PAPOLA/HNRNPA0/CHD7/DYRK1A/PUM1/CTU1/HSPA8/TRA2A/PIK3R1/CDC5L/RBBP6/DBR1/BMT2/PNN/XRN2/SAP18/RBM17/TENT4B/WDR75/TARBP1/TUT7/GTF2F2/RPS19/PTBP3/ZNF326/RBM41/WDR43/NOVA2/SFSWAP/RPF2/ZMPSTE24/RBPMS2/TRIM71/LSM6/PUM2/RIOK3/SRSF12/RPUSD2/ZBTB7A/DHX40/UTP20/ZNHIT6/MBNL2/CWC22/SETX/PNPT1/RRP15/AGO4/INTS10/CDK5RAP1/ERI1/TRDMT1/SF3B1/DUSP11/PUS7/QKI/TRMT11/THOC2/RBM24/TENT4A/MTO1/SREK1/TRUB1/USP36/TRIT1/BTRC/PAPOLG/LSM4/PTBP2/CCNB1/RCL1/SYF2/URM1/POLR2G/GEMIN2/TSEN15/ELP6/PPIG/PAN3/EXOSC2/ELP3/UPF3B/HNRNPF/ZC3H7A/HNRNPH1/NOL6/UTP25/DHX15/METTL2A/CNOT6L/DHX35/ZC3H7B/ALKBH8	94	4.99676
GO:0006281	DNA repair	49/1276	91/4587	1.14069e-07	1.11756e-05	9.30894e-06	CDC7/COPS4/BOD1L1/SMC3/CEBPG/SEM1/ASCC3/CDC5L/NUCKS1/RBM17/EXO1/UBE2V2/PDS5B/RBX1/HUWE1/POLQ/ZMPSTE24/PARK7/ACTR2/XRCC2/RAD23B/NIPBL/ZBTB7A/SETX/RNF8/PIAS4/GADD45A/NSMCE4A/SLC30A9/COPS3/WRNIP1/ASCC2/TENT4A/USP10/WDR70/DNA2/PRMT6/SLF2/POLE2/POLR2G/UBE2T/ATRX/KDM2A/FIGN/PDS5A/HERC2/EPC2/KLHL15/POLA1	49	4.95173
GO:0044770	cell cycle phase transition	62/1276	126/4587	1.97725e-07	1.8848e-05	1.56999e-05	CDC7/NEDD1/ZW10/STOX1/CENPE/BAX/CHMP7/EZH2/ATP2B4/DBF4B/CACUL1/ARPP19/CDC27/PHF8/FBXO7/RBX1/NACC2/CUL2/PPP2R2D/CEP152/PPP2R2A/MELK/TRIM71/VPS4B/LATS1/CNOT4/DDX3X/ENSA/CLASP2/GADD45A/CDK5RAP2/PPM1D/PCM1/MIIP/TTK/POLA2/SPDL1/CEP78/NES/BCL2/BTRC/CEP41/CCNB1/POLE2/SYF2/CDKN1A/CEP70/CEP135/ANAPC4/TPX2/BRSK2/DYNC1LI1/CIT/CNOT6/SENP2/TFDP2/EIF4EBP1/PKD2/POLA1/ORC5/DYNC1I2/CNOT6L	62	4.72473
GO:0016570	histone modification	60/1276	121/4587	2.21153e-07	2.05265e-05	1.7098e-05	PHF2/MAPK8/DNMT3B/PRDM2/ATF2/PCGF6/EZH2/HDAC4/SAP18/YEATS4/CAMK2D/SETD7/RYBP/CREBBP/PHF8/PRMT8/RTF1/NACC2/SET/GTF2B/HUWE1/MYB/TET1/ZMPSTE24/RNF2/TET3/MEAF6/KAT6A/NIPBL/JADE3/KDM6A/RNF8/LIF/UTY/KDM5B/RCOR1/PWP1/KDM4B/NAA40/USP36/WDR70/SKI/MYSM1/PRMT6/CCNB1/TBL1X/ING3/PRDM5/AUTS2/KAT2B/SMYD2/ATRX/KDM2A/HDAC8/ELP3/EPC2/ARID5B/KDM5D/KMT5B/MAP3K7	60	4.68769
GO:0009894	regulation of catabolic process	97/1276	224/4587	2.49935e-07	2.24121e-05	1.86687e-05	HNRNPA0/RNF152/INSR/SH3BP4/USP25/MAPK8/MSN/AIFM1/SOCS5/BMF/RAB7A/DAB2IP/HERPUD1/PUM1/HSPA8/ATP6V1B2/MTM1/BAX/ANXA2/FLNA/MUL1/HDAC4/ATP2B4/MYLIP/UBE2V2/SAMD4A/RYBP/FBXO7/CSNK2A1/RBX1/ATP6V1H/PIK3CB/SET/RAB12/MFN2/NDFIP1/CLU/UBE2J1/ZMPSTE24/RALB/TRIM71/PARK7/PUM2/EPHA4/RAD23B/TAB3/EXOC4/ZBTB7A/CNR1/AMER1/YBX3/RRAGB/LATS1/PNPT1/WWP2/ATP6V1C1/ATP6V0A1/RRAGD/UBE2K/FYN/SPTLC2/USP33/C9orf72/DAPK1/RBM24/LPCAT1/USP36/USP10/BCL2/BTRC/PSEN1/LAPTM4B/YTHDF2/DDIT4/USP13/VPS26A/ULK2/POLR2G/NEDD4/BRSK2/NOD1/PTK2/ATP6V0E1/EXOSC2/TOMM7/RHEB/BNIP3/HK2/TMEM150C/ROCK1/MTDH/SERPINE2/MAP3K7/ALAD/CNOT6L/SH3GLB1/SNX3	97	4.64952
GO:0016236	macroautophagy	39/1276	68/4587	2.54178e-07	2.24121e-05	1.86687e-05	MAPK8/RAB7A/ATP6V1B2/STAM2/MTM1/ZFYVE1/ATG4C/SEC23B/ATP6V1H/RAB12/MFN2/RALB/VPS36/TMEM41B/EXOC4/RRAGB/VPS4B/ATP6V1C1/ATP6V0A1/RRAGD/SPTLC2/C9orf72/TRAPPC8/USP36/PSEN1/C6orf106/SRC/VPS26A/ULK2/NEDD4/NOD1/ATP6V0E1/VTA1/TOMM7/RHEB/BNIP3/WIPI2/MAP3K7/SH3GLB1	39	4.64952
GO:0034660	ncRNA metabolic process	59/1276	119/4587	2.81245e-07	2.41939e-05	2.01529e-05	CHD7/NFKB1/CTU1/BMT2/PPA1/XRN2/TENT4B/ICE1/ZNF143/WDR75/TARBP1/TUT7/GTF2F2/RPS19/GTF2B/WDR43/EPRS/RPF2/TRIM71/LSM6/RIOK3/RPUSD2/UTP20/ZNHIT6/PNPT1/RRP15/AGO4/INTS10/RPRD2/CDK5RAP1/PHAX/ERI1/TRDMT1/PWP1/PUS7/TRMT11/TENT4A/MTO1/MYBL1/TRUB1/USP36/PARS2/TRIT1/BTRC/RCL1/URM1/POLR2G/TSEN15/ELP6/SPIN1/RPRD1A/EXOSC2/ELP3/NOL6/ZC3H8/UTP25/TAF13/METTL2A/ALKBH8	59	4.61629
GO:0006259	DNA metabolic process	98/1276	228/4587	3.32469e-07	2.79195e-05	2.32562e-05	CDC7/PDGFB/COPS4/BOD1L1/SMC3/CEBPG/STOX1/NEK7/AIFM1/SEM1/DNMT3B/ASCC3/CDC5L/MBD2/RBBP6/NUCKS1/BAX/EZH2/XRN2/CDADC1/RBM17/DBF4B/TENT4B/EXO1/UBE2V2/LIN9/KCNK2/PDS5B/RBX1/TEP1/SET/NDFIP1/HUWE1/POLQ/TET1/ZMPSTE24/TET3/PARK7/USP9X/TCF7L2/ACTR2/XRCC2/RAD23B/NIPBL/TNKS/RBPJ/ZBTB7A/SDE2/SETX/RNF8/SMARCA1/MAPK1/HMGB3/ERI1/PIAS4/NPPC/GADD45A/NSMCE4A/SLC30A9/COPS3/WRNIP1/ASCC2/PPM1D/RAC1/TENT4A/POLA2/HFM1/USP10/WDR70/DNA2/PRMT6/GNL3L/SLF2/N6AMT1/BMPR2/TFRC/POLE2/SRC/TOP1MT/DACH1/POLR2G/UBE2T/DNMT3A/ATRX/KDM2A/C9orf84/FIGN/PDS5A/CECR2/SENP2/HERC2/HDAC8/EPC2/KLHL15/GLI2/PTGES3/POLA1/ORC5	98	4.55409
GO:0007010	cytoskeleton organization	141/1276	356/4587	3.6473e-07	2.92364e-05	2.43531e-05	BICD2/PAM/TUBGCP3/GAB1/CAPZB/TRAF3IP1/SMC3/ABRAXAS2/DYRK1A/ECT2/ZW10/MSN/KATNBL1/NEK7/SH3PXD2B/DMD/DAG1/PIK3R1/CENPE/CFL2/CCDC6/MTM1/CD47/DAAM1/PHACTR4/SENP6/ZMYM3/FLNA/GNAI1/CX3CL1/BIN1/YEATS4/ARHGAP10/PDCD6IP/CDC42EP4/ANTXR1/SFRP1/ARHGEF10L/SSX2IP/CEP152/CNTLN/PRKCI/RTTN/CLIC4/MID1/GMFB/CEP120/ACTR2/RAP2A/XRCC2/KIF11/TNKS/PARD3/SLAIN2/TRIM36/ARHGAP12/STRIP2/TACC2/SPRY1/CCSER2/VPS4B/LATS1/EFNA5/RFLNB/MARK3/ZMYM2/MAPRE2/MAPK1/ERBIN/BRK1/MYBL2/CORO2B/NUAK2/HIP1/CLASP2/CAMSAP2/EML1/PDLIM3/GADD45A/USP33/TTC26/CDK5RAP2/SIX4/C9orf72/PCM1/MAP2/RAC1/MAP7/MAP1B/SS18/TTK/SPDL1/CAP2/RUFY3/SPTBN2/NES/FGD3/BCL2/FAT1/EPB41L4B/CCNB1/TGFBR1/SRC/TMEM250/AUTS2/NEFL/NPHP1/CEP70/CEP135/KAT2B/POC1A/CCDC8/NF2/TPX2/BRSK2/DYNC1LI1/CIT/ATRX/RND1/BRWD3/IQSEC1/LPAR1/MAST2/FIGN/AGFG1/CECR2/CETN3/SPRY2/RHOBTB1/PTK2/FSCN1/TNIK/EPHA3/ROCK1/PKD2/KLHL20/DNAJB6/CD2AP/MSRB2/LIMK1/DCX	141	4.53408
GO:0051726	regulation of cell cycle	116/1276	281/4587	3.6166e-07	2.92364e-05	2.43531e-05	CDC7/INSR/PDGFB/NEDD1/SMC3/ECT2/ZW10/STOX1/NEK7/DAB2IP/PUM1/HSPA8/CENPE/CDC5L/ATF2/PHACTR4/SENP6/BAX/PCGF6/EZH2/GNAI1/ATP2B4/BIN1/DBF4B/AHCTF1/PTCH1/KIF13A/LFNG/LIN9/NOTCH2/CDK8/CDC27/RYBP/PDCD6IP/FBXO7/CSNK2A1/RBX1/CAB39/NACC2/CUL2/SFRP1/CEP152/PGGT1B/ZMPSTE24/RNF2/CEP120/TCF7L2/KIF11/NIPBL/TNKS/PRKACB/TRIM36/RRAGB/VPS4B/LATS1/YTHDC2/PNPT1/LIF/UHMK1/CNOT4/CDK5RAP1/DDX3X/RRAGD/MYBL2/CDC16/NPPC/FGFR2/GADD45A/CDK5RAP2/PCM1/BIRC2/MIIP/TTK/SPDL1/CEP78/BCL2/BTRC/DNA2/CITED2/SLF2/KLHL13/CEP41/CCNB1/YTHDF2/CCNI/TGFBR1/SRC/SYF2/CDKN1A/CEP70/CEP135/KAT2B/DACH1/ANAPC4/POC1A/CCDC8/NF2/TPX2/DYNC1LI1/CIT/ATRX/CNOT6/PRNP/SENP2/STK33/TFDP2/HDAC8/EIF4EBP1/RHEB/ASNS/PKD2/CGRRF1/DYNC1I2/GBF1/CNOT6L/SH3GLB1	116	4.53408
GO:1901565	organonitrogen compound catabolic process	132/1276	332/4587	6.96505e-07	5.45905e-05	4.54724e-05	EDEM3/CLPX/USP25/MSN/SOCS5/NT5C3A/RAB7A/DAB2IP/HERPUD1/HSPA8/PDE1A/SLC44A1/AP2S1/CUBN/MTM1/RBBP6/LTN1/ALDH7A1/AFG1L/ANXA2/FLNA/ATP2B4/CDADC1/MYLIP/CACUL1/ENPP2/KLHL3/UBE2V2/SPOP/FBXL17/CDC27/RYBP/PDCD6IP/FBXO7/CSNK2A1/DNAJB12/RBX1/DERA/CUL2/PCNP/RAB12/RBCK1/CTH/CTSL/NDFIP1/HUWE1/TRIM24/CLU/NEU3/STT3B/USP9Y/UBE2J1/TET1/ZMPSTE24/TET3/TRIM71/VPS36/PARK7/PDE8A/USP9X/EPHA4/PSMB2/RAD23B/UPP1/TOLLIP/AMER1/VPS4B/LATS1/UBE2D2/PPP2CB/WWP2/RNF8/TRAF2/CNOT4/NUDT9/BLVRA/UGGT1/UBE2K/SEL1L/ECPAS/CDC16/FYN/SOCS6/MCCC1/USP33/COPS3/CTSH/BIRC2/GPC4/KLHL8/LPCAT1/USP36/USP10/UBE3C/BTRC/UGGT2/PSEN1/LAPTM4B/CCNB1/TBL1X/USP48/TRIM2/RNF165/USP13/ANAPC4/OAT/SDC2/ABHD17C/NEDD4/FAF2/BRSK2/PMAIP1/RNF185/DNAJC10/PTK2/HERC2/HGSNAT/GPT2/BNIP3/ROCK1/KLHL20/KLHL15/RLIM/CD2AP/NUDT12/SERPINE2/UTP25/AADAT/WFS1/KLHL25/ALAD/SNX3	132	4.26288
GO:0016032	viral process	79/1276	177/4587	7.8992e-07	6.0296e-05	5.02249e-05	INSR/SMC3/DYRK1A/RAB7A/KPNA5/FADD/DAG1/HSPA8/PIK3R1/TAF4/AP2S1/NUCKS1/BAX/NUP35/ANXA2/VAPA/ZNF639/CHMP7/BIN1/LMBRD1/CREBBP/PDCD6IP/MAGI3/RBX1/ATP6V1H/RAB6A/CUL2/SET/GTF2B/RBCK1/NUP155/FBLN1/PSMB2/NUP205/ACKR3/VPS4B/YTHDC2/WWP2/MAPK1/DDX3X/VAPB/RCOR1/FYN/ULBP3/NDC1/EFNB2/SLC25A4/RAC1/CD46/BCL2/BTRC/PRMT6/STAU1/ILF3/TFRC/SRC/TMEM250/KAT2B/NEDD4/ZMYND11/DYNC1LI1/KPNA3/NFX1/AP1G1/TYRO3/VTA1/BNIP3/POLA1/NUP58/CAMLG/NUP210/DYNC1I2/PLSCR1/GBF1/MAP3K7/USP6NL/ZC3H7B/SNX3/NUP160	79	4.21971
GO:0016569	covalent chromatin modification	62/1276	130/4587	8.0349e-07	6.0296e-05	5.02249e-05	PHF2/MAPK8/DNMT3B/PRDM2/MBD2/ATF2/PCGF6/EZH2/HDAC4/SAP18/YEATS4/CAMK2D/SETD7/RYBP/CREBBP/PHF8/PRMT8/RTF1/NACC2/SET/GTF2B/HUWE1/MYB/TET1/ZMPSTE24/RNF2/TET3/MEAF6/KAT6A/NIPBL/JADE3/KDM6A/RNF8/LIF/UTY/KDM5B/RCOR1/PWP1/KDM4B/NAA40/USP36/WDR70/SKI/MYSM1/PRMT6/CCNB1/TBL1X/ING3/PRDM5/AUTS2/KAT2B/SMYD2/DNMT3A/ATRX/KDM2A/HDAC8/ELP3/EPC2/ARID5B/KDM5D/KMT5B/MAP3K7	62	4.21971
GO:0010506	regulation of autophagy	44/1276	83/4587	9.09388e-07	6.68211e-05	5.56601e-05	RNF152/SH3BP4/MAPK8/BMF/ATP6V1B2/MTM1/MUL1/FBXO7/ATP6V1H/PIK3CB/RAB12/MFN2/ZMPSTE24/RALB/PARK7/TAB3/EXOC4/RRAGB/ATP6V1C1/ATP6V0A1/RRAGD/SPTLC2/USP33/C9orf72/DAPK1/USP36/USP10/BCL2/USP13/VPS26A/ULK2/NEDD4/NOD1/PTK2/ATP6V0E1/TOMM7/RHEB/BNIP3/HK2/TMEM150C/ROCK1/MTDH/MAP3K7/SH3GLB1	44	4.17509
GO:0033044	regulation of chromosome organization	39/1276	71/4587	1.16541e-06	8.3886e-05	6.98748e-05	PHF2/MAPK8/ZW10/NEK7/DNMT3B/TLK1/CENPE/SENP6/TENT4B/CDC27/CAMK2D/SETD7/PHF8/RTF1/SET/MYB/TET1/ZMPSTE24/NIPBL/TNKS/LIF/MAPK1/CDK5RAP2/NAA40/TTK/SPDL1/WDR70/SKI/PRMT6/GNL3L/SLF2/CCNB1/SRC/AUTS2/ANAPC4/DYNC1LI1/ATRX/H3F3A/HDAC8	39	4.07631
GO:0034976	response to endoplasmic reticulum stress	38/1276	69/4587	1.46687e-06	0.000103473	8.61904e-05	EDEM3/USP25/AIFM1/DAB2IP/HERPUD1/PIK3R1/BBC3/BAX/DNAJB12/PTPN2/CTH/NRBF2/CLU/STT3B/UBE2J1/PARK7/MBTPS1/PPP2CB/TRAF2/UGGT1/UBE2K/SEL1L/ATF6/VAPB/ECPAS/BCL2/UGGT2/UFM1/USP13/FAF2/BRSK2/PMAIP1/RNF185/DNAJC10/ASNS/GFPT1/WFS1/ATP2A2	38	3.98517
GO:0018210	peptidyl-threonine modification	26/1276	41/4587	1.92171e-06	0.0001329	0.000110702	CDC7/GALNT1/OXSR1/MAPK8/DYRK1A/STOX1/GALNT11/NLK/CAMK2D/CSNK2A1/CAB39/HIPK3/TNKS/PARD3/LMTK2/WNK3/MAPK1/UBE2K/CSNK1G3/TTK/BCL2/TGFBR1/DDIT4/SPRY2/TGFBR2/SPRED1	26	3.87648
GO:0051640	organelle localization	69/1276	153/4587	2.54513e-06	0.000172629	0.000143795	BICD2/TRAK1/KIF1B/NEDD1/ZW10/CENPE/PLXNA2/MTM1/TRAPPC6B/EXOC2/CHMP7/MUL1/BIN1/SEC24D/KIF13A/RAB8B/EXOC6B/SEC23B/FNBP1L/WNT7A/RAB6A/STX2/MFN2/CEP152/PCDH17/DCTN4/RALB/CEP120/TCTN3/ACTR2/KIF1A/FAM91A1/EXOC4/CEP162/STXBP5L/CNR1/ANKRD28/SPRY1/STARD3NL/VPS4B/TMEM106B/ATCAY/CLASP2/CDK5RAP2/SNX4/STX7/PCM1/MAP2/MAP1B/SPDL1/CEP78/ESYT2/PSEN1/CEP41/CCNB1/ARHGAP21/NEFL/NPHP1/CEP70/CEP135/GRIA1/BRSK2/SPRY2/PTK2/DGKI/DYNC1I2/GBF1/ATP2A2/MYO5A	69	3.76289
GO:0000209	protein polyubiquitination	37/1276	68/4587	2.97863e-06	0.000198219	0.000165111	RNF152/RBBP6/MYLIP/KLHL3/UBE2V2/CDC27/FBXO7/RBX1/XIAP/RBCK1/LONRF1/HUWE1/CBFB/TRIM71/HECTD2/TNKS/TRIM36/MKRN1/UBE2D2/WWP2/RNF8/TRAF2/UBE2K/WSB1/CDC16/BIRC2/UBE3C/BCL2/BTRC/TRIM2/RNF165/TPP2/ANAPC4/UBE2T/NEDD4/KLHL20/RLIM	37	3.70285
GO:0010498	proteasomal protein catabolic process	52/1276	107/4587	3.11277e-06	0.00020331	0.000169352	EDEM3/USP25/SOCS5/DAB2IP/HERPUD1/MTM1/LTN1/UBE2V2/SPOP/FBXL17/CDC27/RYBP/DNAJB12/RBX1/PCNP/RBCK1/CLU/STT3B/UBE2J1/TRIM71/PARK7/PSMB2/RAD23B/PPP2CB/WWP2/UGGT1/UBE2K/SEL1L/ECPAS/CDC16/SOCS6/BIRC2/BTRC/UGGT2/PSEN1/CCNB1/TBL1X/TRIM2/USP13/ANAPC4/NEDD4/FAF2/BRSK2/PMAIP1/RNF185/DNAJC10/HERC2/KLHL20/KLHL15/CD2AP/WFS1/ALAD	52	3.69184
GO:0033365	protein localization to organelle	92/1276	221/4587	4.12438e-06	0.000264485	0.000220309	BICD2/SH3BP4/MAPK8/ECT2/ZW10/MSN/BMF/RAB7A/KPNA5/DAG1/HSPA8/PIK3R1/CUBN/BBC3/BAX/NUP35/VAPA/FLNA/CHMP7/EZH2/EPHX2/HSPA4/RAB8B/FBXO7/RPS19/RAB6A/PYGO1/MFN2/HUWE1/CNTLN/VPS13D/CLU/NUP155/MID1/RPF2/IPO8/DCLK1/VPS36/PARK7/USP9X/NIPBL/TOLLIP/TNKS/ZBTB7A/MBTPS1/UBE2D2/NUDCD3/LIF/MAPRE2/MAPK1/DDX3X/ARL1/TRPS1/TXN/FYN/TTC26/HIKESHI/TAF3/SIX4/PCM1/GPC4/PEX7/TTK/TRAPPC8/SPDL1/USP36/CBLB/BCL2/GNL3L/SLF2/PSEN1/ZFAND6/CACNG4/SRC/TIMM17A/ABHD17C/NEDD4/NF2/MTCH2/PMAIP1/ATRX/KPNA3/TFDP2/HDAC8/TOMM7/HK2/DNAJB6/CD2AP/BAG3/NUP58/GBF1/SH3GLB1	92	3.5776
GO:0006886	intracellular protein transport	110/1276	275/4587	4.54793e-06	0.000284225	0.000236752	TRAK1/ECT2/RAB7A/HERPUD1/KPNA5/HSPA8/PIK3R1/TLK1/STAM2/AP2S1/NUP35/CD24/FLNA/SEC24D/ICE1/ATG4C/KIF13A/XPO6/EPHX2/HSPA4/RAB8B/FBXO7/SEC23B/IFT27/RPS19/RAB6A/STX2/RAB12/NAPG/MFN2/GOLGA7/HUWE1/RAB40B/PRKCI/VPS13D/CLU/NUP155/ZDHHC21/IPO8/UBE2J1/RAB18/VPS36/PARK7/USP9X/TCF7L2/KIF1A/NUP205/FAM91A1/EXOC4/PARD3/ANP32B/MBTPS1/ZDHHC9/RAB28/UBE2D2/MAPK1/UHMK1/ERBIN/HIP1/SEL1L/TCAF1/ARL1/TRPS1/TXN/FYN/TBC1D13/ARL4A/NDC1/HIKESHI/THOC2/SYNGR1/STX7/PCM1/PEX7/TBC1D4/ZDHHC15/USP36/RUFY3/CBLB/PSEN1/XPO7/ZFAND6/CACNG4/TIMM17A/VPS26A/NEDD4/AKAP12/FAF2/BRSK2/EVI5/CHM/PRNP/AGFG1/KPNA3/ZDHHC18/PAN3/HERC2/AP1G1/TOMM7/ZDHHC7/UPF3B/ZDHHC20/ZDHHC11B/BAG3/NOL6/NUP58/NUP210/SH3GLB1/USP6NL/NUP160	110	3.54634
GO:0043543	protein acylation	33/1276	59/4587	4.59338e-06	0.000284225	0.000236752	CDYL/ZDHHC17/ATF2/YEATS4/CREBBP/SET/GTF2B/GOLGA7/NAA30/ZDHHC21/ZMPSTE24/PARK7/MEAF6/KAT6A/JADE3/ZDHHC9/LIF/NAA40/NAA16/ZDHHC15/PPM1B/ING3/AUTS2/KAT2B/ABHD17C/OGDH/ZDHHC18/ELP3/ZDHHC7/EPC2/ZDHHC20/ZDHHC11B/MAP3K7	33	3.54634
GO:0018107	peptidyl-threonine phosphorylation	24/1276	38/4587	5.34672e-06	0.000325136	0.00027083	CDC7/OXSR1/MAPK8/DYRK1A/STOX1/NLK/CAMK2D/CSNK2A1/CAB39/HIPK3/TNKS/PARD3/LMTK2/WNK3/MAPK1/UBE2K/CSNK1G3/TTK/BCL2/TGFBR1/DDIT4/SPRY2/TGFBR2/SPRED1	24	3.48793
GO:0018105	peptidyl-serine phosphorylation	41/1276	80/4587	6.60175e-06	0.00039465	0.000328733	NTRK2/CDC7/PDGFB/RASSF2/MAPK8/DYRK1A/STOX1/DMD/NLK/BAX/PLCL2/ATP2B4/CAMK2D/CSNK2A1/CAB39/HIPK3/PRKCI/DCLK1/PARK7/TNKS/LATS1/MARK3/LMTK2/LIF/MAPK1/UHMK1/TXN/PWP1/CSNK1G3/CNKSR3/TTK/BCL2/CCNB1/TGFBR1/SRC/DDIT4/BRSK2/MAST2/SPRY2/TGFBR2/RPS6KA3	41	3.40379
GO:0018209	peptidyl-serine modification	43/1276	86/4587	8.96137e-06	0.000501695	0.000417898	NTRK2/CDC7/GALNT1/PDGFB/RASSF2/MAPK8/DYRK1A/STOX1/DMD/NLK/BAX/PLCL2/ATP2B4/CAMK2D/CSNK2A1/CAB39/HIPK3/PRKCI/DCLK1/PARK7/TNKS/LATS1/MARK3/LMTK2/LIF/MAPK1/UHMK1/TXN/PWP1/CSNK1G3/CNKSR3/TTK/BCL2/CCNB1/TGFBR1/SRC/DDIT4/HPF1/BRSK2/MAST2/SPRY2/TGFBR2/RPS6KA3	43	3.29956
GO:0018205	peptidyl-lysine modification	43/1276	86/4587	8.96137e-06	0.000501695	0.000417898	EGR1/DNMT3B/PRDM2/ATF2/SENP6/EZH2/MUL1/HDAC4/YEATS4/SETD7/CREBBP/RTF1/SET/GTF2B/CTH/NDUFAB1/MYB/ZMPSTE24/TET3/PARK7/MEAF6/KAT6A/TOLLIP/JADE3/KDM6A/LIF/PIAS4/PWP1/NAA40/DOHH/PRMT6/GNL3L/ING3/PRDM5/AUTS2/KAT2B/SMYD2/ATRX/SENP2/ELP3/EPC2/KMT5B/MAP3K7	43	3.29956
GO:0044403	symbiont process	82/1276	195/4587	8.83429e-06	0.000501695	0.000417898	INSR/SMC3/DYRK1A/RAB7A/KPNA5/FADD/DAG1/HSPA8/PIK3R1/TAF4/AP2S1/NUCKS1/BAX/NUP35/ANXA2/EXOC2/VAPA/ZNF639/CHMP7/BIN1/LMBRD1/CREBBP/PDCD6IP/MAGI3/RBX1/ATP6V1H/RAB6A/CUL2/SET/GTF2B/RBCK1/NUP155/FBLN1/PSMB2/NUP205/ACKR3/VPS4B/YTHDC2/WWP2/MAPK1/DDX3X/VAPB/RCOR1/FYN/ULBP3/NDC1/THOC2/EFNB2/SLC25A4/RAC1/CD46/BCL2/BTRC/PRMT6/STAU1/ILF3/TFRC/SRC/TMEM250/ULK2/KAT2B/NEDD4/ZMYND11/DYNC1LI1/KPNA3/NFX1/AP1G1/TYRO3/VTA1/BNIP3/POLA1/NUP58/CAMLG/NUP210/DYNC1I2/PLSCR1/GBF1/MAP3K7/USP6NL/ZC3H7B/SNX3/NUP160	82	3.29956
GO:0007034	vacuolar transport	21/1276	32/4587	8.72647e-06	0.000501695	0.000417898	TRAK1/RAB7A/HSPA8/MTM1/RBSN/CHMP7/BIN1/KIF13A/RAB12/NDFIP1/VPS13D/CLU/VPS36/VPS4B/TMEM106B/C9orf72/LYST/CACNG4/NEDD4/AP1G1/HGSNAT	21	3.29956
GO:0065003	protein-containing complex assembly	169/1276	462/4587	9.39594e-06	0.000517804	0.000431317	FBLIM1/PAM/TUBGCP3/PICALM/INSR/CAPZB/TRAF3IP1/COL6A1/DYRK1A/ECT2/ZW10/MSN/SDHAF4/NCLN/BMF/SH3PXD2B/DMD/ACSL3/DAB2IP/FADD/POMP/HSPA8/CENPE/MBD2/TAF4/AP2S1/BCLAF1/CUBN/TRAPPC6B/HOMER1/SENP6/BAX/NDUFA10/ANXA2/TEAD1/EXOC2/CX3CL1/BIN1/SEC24D/ICE1/CAND1/AHCTF1/KIF13A/EIF3E/HSPA4/CAMK2D/CREBBP/PDCD6IP/SEC23B/PRMT8/CDC42EP4/PRTG/DNAJB12/RBX1/CAB39/NACC2/RPS19/STX2/PYGO1/SET/CLINT1/GTF2B/NAPG/CTH/TFAM/EPRS/NDUFAB1/CLU/SFSWAP/TBCA/RPF2/POLQ/GMFB/RALB/PARK7/TCF7L2/PUM2/ACTR2/RIOK3/SRSF12/RAD23B/POLR1E/NUP205/KAT6A/AR/PARD3/PRKACB/SLAIN2/FERMT2/ANP32B/ANKRD28/AMER1/PDGFC/ZNHIT6/NDUFS4/SETX/LATS1/EFNA5/PNPT1/AGO4/ANXA6/TRAF2/DDX3X/BRK1/HIP1/UBE2K/SDHAF3/TRPS1/ECPAS/SF3B1/SMAD6/CLASP2/CAMSAP2/NDC1/MCCC1/CDK5RAP2/C9orf72/BIRC2/MAP2/RAC1/UQCC1/DMAC1/FGFRL1/KCNS3/SPTBN2/SKI/LSM4/PTBP2/SLF2/CCNB1/NDUFAF4/PDCL/SRC/TMEM250/NEFL/DACH1/OAT/GRIA1/GEMIN2/PMAIP1/NDUFAF1/ATRX/CNOT6/ANXA5/PRNP/NOD1/KPNA3/FCHO2/CETN3/GNB1/PDSS2/H3F3A/PAN3/RHOBTB1/PTK2/HGSNAT/FSCN1/SOAT1/PKD2/PTGES3/CD2AP/NUP58/MSRB2/LMO4/AIM2/ALAD/CNOT6L/SH3GLB1/TLE3	169	3.28583
GO:0010564	regulation of cell cycle process	75/1276	176/4587	1.22173e-05	0.000662929	0.000552202	CDC7/INSR/PDGFB/NEDD1/SMC3/ECT2/ZW10/STOX1/DAB2IP/CENPE/SENP6/BAX/PCGF6/EZH2/GNAI1/ATP2B4/BIN1/DBF4B/AHCTF1/KIF13A/CDC27/RYBP/PDCD6IP/FBXO7/CSNK2A1/RBX1/NACC2/SFRP1/CEP152/ZMPSTE24/RNF2/CEP120/KIF11/NIPBL/TNKS/VPS4B/LIF/CNOT4/DDX3X/CDC16/GADD45A/CDK5RAP2/PCM1/MIIP/TTK/SPDL1/CEP78/BCL2/SLF2/KLHL13/CEP41/CCNB1/YTHDF2/CCNI/SYF2/CDKN1A/CEP70/CEP135/KAT2B/DACH1/ANAPC4/POC1A/CCDC8/TPX2/DYNC1LI1/CIT/ATRX/CNOT6/SENP2/TFDP2/HDAC8/PKD2/DYNC1I2/CNOT6L/SH3GLB1	75	3.17853
GO:0044087	regulation of cellular component biogenesis	99/1276	247/4587	1.26362e-05	0.000675269	0.000562481	FBLIM1/NTRK2/CAPZB/TRAF3IP1/SMC3/DYRK1A/ECT2/MSN/NCLN/BMF/RAB7A/SH3PXD2B/DAB2IP/DAG1/HSPA8/PIK3R1/BCLAF1/MTM1/ARHGEF9/CD47/SENP6/BAX/FLNA/CX3CL1/HDAC4/BIN1/ICE1/CAND1/WDR75/UBE2V2/PDCD6IP/SEC23B/CDC42EP4/RBX1/FNBP1L/WNT7A/ANTXR1/SFRP1/GTF2B/ARHGEF10L/PDLIM5/WDR43/CLU/CBFB/GMFB/RALB/CEP120/PARK7/ACTR2/RIOK3/SLAIN2/VPS4B/SETX/LATS1/EFNA5/DDX3X/BRK1/PTPRJ/SMAD6/CLASP2/CAMSAP2/EPHB2/CDK5RAP2/SIX4/C9orf72/BIRC2/MAP2/RAC1/GPC4/USP36/MYO10/SPTBN2/SLF2/TGFBR1/SRC/AUTS2/NPHP1/CEP135/KAT2B/RAPGEF2/NF2/PMAIP1/CNOT6/LPAR1/H3F3A/PAN3/RHOBTB1/PTK2/ODF2L/FSCN1/EPHA3/ROCK1/DNAJB6/LMO4/AIM2/LIMK1/CNOT6L/SH3GLB1/PTPRS	99	3.17052
GO:0033047	regulation of mitotic sister chromatid segregation	13/1276	16/4587	1.31783e-05	0.000693728	0.000577857	ZW10/CENPE/CDC27/NIPBL/TNKS/CDK5RAP2/TTK/SPDL1/SLF2/CCNB1/ANAPC4/DYNC1LI1/ATRX	13	3.15881
GO:0033045	regulation of sister chromatid segregation	14/1276	18/4587	1.47112e-05	0.000763035	0.000635587	ZW10/CENPE/CDC27/NIPBL/TNKS/CDK5RAP2/TTK/SPDL1/SLF2/CCNB1/ANAPC4/DYNC1LI1/ATRX/HDAC8	14	3.11746
GO:0009100	glycoprotein metabolic process	55/1276	120/4587	1.50264e-05	0.000768089	0.000639797	GALNT1/TRAK1/EDEM3/MAN2B2/ITM2B/GALNT11/GALNT17/FUT8/OSTC/ST6GAL1/IMPAD1/B3GLCT/DOLPP1/LFNG/SLC35D1/FUT9/CHST3/EXT2/CSGALNACT2/CHST12/ST6GALNAC3/STT3B/UBE2J1/TET1/POMGNT2/TET3/PARK7/TCF7L2/HS6ST1/ST3GAL5/EXT1/CHST11/UGGT1/SEL1L/DPY19L1/DPY19L4/B4GALT6/BCL2/UGGT2/PSEN1/BMPR2/TUSC3/PPARD/CHSY1/MAN2A2/NUS1/B4GALT5/RNF185/DAD1/SOAT1/MGAT1/GFPT1/COL11A1/MAN1A2/MAN2A1	55	3.11459
GO:0006457	protein folding	25/1276	42/4587	1.54282e-05	0.000777363	0.000647522	CLPX/FKBP5/HSPA8/SUCO/GNAI1/CSNK2A1/DNAJB12/CLU/TBCA/RAD23B/NUDCD3/UGGT1/ATF6/NPPC/HSPH1/DNAJC1/PDCL/NFYC/PPIG/GNB1/DNAJC10/DNAJB6/PTGES3/BAG3/WFS1	25	3.10938
GO:0030010	establishment of cell polarity	21/1276	33/4587	1.77467e-05	0.000881586	0.000734337	ZW10/MSN/CYTH1/WWC1/WNT7A/PRKCI/PARD3/SPRY1/MARK3/CDK5RAP2/MAP2/MAP1B/SPDL1/FRMD4B/RUFY3/BRSK2/SPRY2/PTK2/FSCN1/ROCK1/GBF1	21	3.05474
GO:0007005	mitochondrion organization	50/1276	107/4587	1.91535e-05	0.000925402	0.000770834	TRAK1/MAPK8/SDHAF4/STOX1/BMF/ATF2/MTM1/BBC3/AGTPBP1/BAX/NDUFA10/AFG1L/MUL1/HSPA4/FBXO7/MFN2/TFAM/HUWE1/FXN/NDUFAB1/CLU/TMEM135/PARK7/NDUFS4/PNPT1/PPP2CB/ATCAY/SDHAF3/SLC25A4/UQCC1/DMAC1/USP36/BCL2/DNA2/SLC25A36/NDUFAF4/TIMM17A/MTERF1/PMAIP1/DHODH/NDUFAF1/TFDP2/TOMM7/BNIP3/HK2/MIGA2/BAG3/WIPI2/SH3GLB1/MAN2A1	50	3.03367
GO:0022406	membrane docking	24/1276	40/4587	1.89511e-05	0.000925402	0.000770834	NEDD1/MSN/RAB7A/EXOC2/RAB8B/EXOC6B/STX2/CEP152/RALB/TCTN3/EXOC4/CEP162/CDK5RAP2/STX7/PCM1/CEP78/ESYT2/CEP41/NPHP1/CEP70/CEP135/ROCK1/DYNC1I2/SNX3	24	3.03367
GO:0007264	small GTPase mediated signal transduction	68/1276	158/4587	2.11328e-05	0.00100723	0.000838999	CDC42SE2/ECT2/RAB7A/DAB2IP/CYTH1/ARHGEF9/PHACTR4/ARHGAP5/SOS1/SYDE2/PDPN/ARHGAP10/NOTCH2/RAB8B/CDC42EP4/IFT27/RAB6A/RAB12/ARHGEF10L/CSF1/MFN2/SSX2IP/RAB40B/GNA13/RALB/RAB18/PARK7/LPAR4/RAP2A/ARHGAP32/ROBO1/RTN4R/ARHGAP12/DEPDC1B/SPRY1/RAB28/PPP2CB/MAPRE2/BRK1/EPHB2/SIPA1L2/OCRL/RAC1/MCF2L/RASA2/FGD3/RAPGEFL1/ADCYAP1R1/ARHGAP21/SRC/AUTS2/CDKN1A/RAPGEF2/RND1/CHM/IQSEC1/LPAR1/SPRY2/GNB1/RHOBTB1/DGKI/ROCK1/CD2AP/PRAG1/GBF1/LIMK1/RIN2/RALGAPA2	68	2.99687
GO:0009101	glycoprotein biosynthetic process	48/1276	102/4587	2.22684e-05	0.00104721	0.000872296	GALNT1/TRAK1/EDEM3/ITM2B/GALNT11/GALNT17/FUT8/OSTC/ST6GAL1/B3GLCT/DOLPP1/LFNG/SLC35D1/FUT9/CHST3/EXT2/CSGALNACT2/CHST12/ST6GALNAC3/STT3B/UBE2J1/TET1/POMGNT2/TET3/TCF7L2/HS6ST1/ST3GAL5/EXT1/CHST11/UGGT1/DPY19L1/DPY19L4/B4GALT6/BCL2/UGGT2/PSEN1/BMPR2/TUSC3/CHSY1/MAN2A2/NUS1/B4GALT5/DAD1/SOAT1/MGAT1/GFPT1/MAN1A2/MAN2A1	48	2.97997
GO:0006325	chromatin organization	78/1276	188/4587	2.62054e-05	0.00121614	0.00101301	PHF2/MAPK8/CHD7/DNMT3B/PRDM2/TLK1/MBD2/SOX1/ATF2/NUCKS1/PCGF6/EZH2/HDAC4/SAP18/YEATS4/CAMK2D/SETD7/RYBP/CREBBP/PHF8/PRMT8/RTF1/NACC2/BCORL1/SET/GTF2B/HUWE1/MYB/TET1/ZMPSTE24/RNF2/TET3/MEAF6/ARID1A/KAT6A/NIPBL/ANP32B/ZBTB7A/JADE3/KDM6A/RNF8/SMARCA1/LIF/HMGB3/UTY/KDM5B/TDRD3/RCOR1/PWP1/KDM4B/PPM1D/NAA40/USP36/WDR70/SKI/MYSM1/PRMT6/CCNB1/TBL1X/ING3/PRDM5/AUTS2/KAT2B/SMYD2/ZMYND11/DNMT3A/ATRX/KDM2A/CECR2/SPIN1/H3F3A/HDAC8/ELP3/EPC2/ARID5B/KDM5D/KMT5B/MAP3K7	78	2.91502
GO:0035966	response to topologically incorrect protein	25/1276	43/4587	2.72129e-05	0.00124649	0.0010383	EDEM3/DAB2IP/HERPUD1/HSPA8/PIK3R1/BAX/HSPA4/DNAJB12/PTPN2/MFN2/CTH/CLU/STT3B/MBTPS1/UGGT1/ATF6/VAPB/HSPH1/UGGT2/FAF2/RNF185/ASNS/KLHL15/GFPT1/WFS1	25	2.90431
GO:0051983	regulation of chromosome segregation	18/1276	27/4587	2.84585e-05	0.00128683	0.0010719	ECT2/ZW10/PUM1/CENPE/CDC27/CSNK2A1/PUM2/NIPBL/TNKS/CDK5RAP2/TTK/SPDL1/SLF2/CCNB1/ANAPC4/DYNC1LI1/ATRX/HDAC8	18	2.89048
GO:0010256	endomembrane system organization	52/1276	114/4587	3.01951e-05	0.00134808	0.00112291	COG2/ZW10/DYNC2H1/RAB7A/STAM2/GORASP2/RBSN/FAT4/CHMP7/BIN1/PDCD6IP/SEC23B/FNBP1L/STX2/LNPK/REEP4/CLU/NUP155/SNX19/ZMPSTE24/RAB18/VPS36/AR/CCDC136/VPS4B/LMAN2/MAPK1/ARL1/VAPB/LEMD3/CLASP2/CAMSAP2/HIKESHI/SYNGR1/TRAPPC8/LYST/LAPTM4B/CCNB1/ARHGAP21/CIT/AGFG1/FCHO2/VTA1/GOLGA5/SERPINE2/PLSCR1/GBF1/ATP2A2/SH3GLB1/USP6NL/SNX3/ZFYVE27	52	2.87029
GO:0016241	regulation of macroautophagy	24/1276	41/4587	3.37628e-05	0.00148852	0.00123989	MAPK8/ATP6V1B2/MTM1/ATP6V1H/RAB12/MFN2/RALB/EXOC4/RRAGB/ATP6V1C1/ATP6V0A1/RRAGD/SPTLC2/C9orf72/USP36/VPS26A/NEDD4/NOD1/ATP6V0E1/TOMM7/RHEB/BNIP3/MAP3K7/SH3GLB1	24	2.82725
GO:0120036	plasma membrane bounded cell projection organization	146/1276	398/4587	3.47102e-05	0.00151139	0.00125895	ABCC4/NTRK2/GAB1/PICALM/INSR/TRAK1/CAPZB/NEDD1/TRAF3IP1/DYNC2H1/DAB2IP/DAG1/PIK3R1/PTPRF/GALNT11/PLXNA2/EMP1/CTNND2/FRS2/HOMER1/FAT4/KIDINS220/SPATA6/VAPA/FLNA/EZH2/MUL1/CX3CL1/HDAC4/RYK/MYLIP/PLP1/ENPP2/SOS1/GRB10/PDPN/PTCH1/UBE2V2/FBXO7/CDC42EP4/FNBP1L/IFT27/PIK3CB/WNT7A/SFRP1/SSX2IP/PDLIM5/CEP152/DYNLRB1/PRKCI/ACSL4/RTTN/DCLK1/PLXNA1/CEP120/SEMA3C/USP9X/TCTN3/ACTR2/EPHA4/RAP2A/ENAH/CBFA2T2/ROBO1/PARD3/RTN4R/CEP162/ETV1/CNR1/DOK5/EXT1/SETX/EFNA5/TMEM106B/NUDCD3/MAPK1/IFT57/UHMK1/ATCAY/BRK1/CAMK1D/FYN/CAMSAP2/FGFR2/EPHB2/USP33/TTC26/OCRL/CDK5RAP2/C9orf72/PCM1/EFNB2/EFNB1/MAP2/RAC1/MAP1B/MYO10/RUFY3/SPTBN2/CEP78/FGD3/PTPRZ1/BCL2/PSEN1/CEP41/BMPR2/TGFBR1/SRC/TMEM250/RNF165/AUTS2/NEFL/NPHP1/ULK2/CEP70/CEP135/EMB/RAPGEF2/POC1A/SDC2/NEDD4/NYAP1/BRSK2/CFAP221/LPAR1/PRNP/PTK2/ODF2L/FSCN1/TNIK/ZSWIM6/EPHA3/SEMA5B/ROCK1/GLI2/DZIP1L/CD2AP/NRCAM/DYNC1I2/PRAG1/IFT81/LIMK1/PTPRS/DCX/SNX3/ZFYVE27	146	2.82062
GO:0030705	cytoskeleton-dependent intracellular transport	23/1276	39/4587	4.17949e-05	0.00177603	0.00147938	BICD2/TRAK1/KIF1B/TRAF3IP1/DYNC2H1/HSPA8/KIF13A/FNBP1L/IFT27/RAB6A/SSX2IP/DYNLRB1/KIF1A/IFT57/TTC26/PCM1/MAP2/MAP1B/MYO10/ARHGAP21/NEFL/IFT81/MYO5A	23	2.75055
GO:0006497	protein lipidation	14/1276	19/4587	4.15867e-05	0.00177603	0.00147938	ZDHHC17/PIGK/GOLGA7/ZDHHC21/ZDHHC9/ZDHHC15/PPM1B/ABHD17C/ZDHHC18/PGAP1/ZDHHC7/ZDHHC20/ZDHHC11B/WIPI2	14	2.75055
GO:0010942	positive regulation of cell death	85/1276	211/4587	4.24652e-05	0.00178303	0.00148522	PICALM/RASSF2/MAPK8/ECT2/EGR1/AIFM1/BMF/DAB2IP/FADD/BCLAF1/ATF2/BBC3/ARHGEF9/BAX/PHLDA3/MUL1/HDAC4/SAP18/BIN1/SOS1/KCNK2/CAMK2D/RYBP/NACC2/PIK3CB/PTPN2/SFRP1/F3/GRAMD4/RBCK1/MFN2/TNFAIP8/PRKCI/CLU/MYB/GNA13/MELK/PARK7/TCTN3/ROBO1/ANP32B/CNR1/LATS1/MAGED1/TRAF2/IFT57/DDX3X/MYBL2/PIAS4/HIP1/ATF6/CASP8AP2/CAMK1D/FYN/GADD45A/CTSH/DAPK1/EFNB2/MCF2L/AES/FGD3/BCL2/ZNF622/GSDME/PSEN1/TGFBR1/ING3/SRC/DDIT4/CDKN1A/RAPGEF2/GRIK2/MTCH2/PMAIP1/DHODH/DNMT3A/ANXA5/LPAR1/PRNP/NOD1/TFDP2/BNIP3/ZC3H8/ZMAT3/FOXO3	85	2.74884
GO:1901135	carbohydrate derivative metabolic process	124/1276	331/4587	4.78304e-05	0.00198468	0.00165318	PRTFDC1/GALNT1/INSR/TRAK1/EDEM3/PDGFB/CLPX/MAN2B2/DCTD/PUDP/NFKB1/XYLB/GUCY1A2/SCD5/NT5C3A/ITM2B/ACSL3/HSPA8/ATP6V1B2/AK4/PDE1A/GALNT11/PIGK/GALNT17/FUT8/OSTC/ST6GAL1/BAX/NDUFA10/AFG1L/GMPS/IMPAD1/HS3ST3A1/HDAC4/CDADC1/SLC25A13/B3GLCT/DHTKD1/DOLPP1/LFNG/SLC35D1/MAGI3/DERA/FUT9/CHST3/TJP2/FXN/NDUFAB1/PDP2/AMD1/EXT2/ACSL4/NEU3/CSGALNACT2/CHST12/ST6GALNAC3/STT3B/UBE2J1/TET1/POMGNT2/TET3/PARK7/PDE8A/UGCG/TCF7L2/HS6ST1/UPP1/PAPSS1/ZBTB7A/PRPS2/ST3GAL5/PDP1/EXT1/NDUFS4/FAR1/NUDT9/CHST11/UGGT1/SEL1L/DPY19L1/DPY19L4/NPPC/B4GALT6/ELOVL6/GPC4/BCL2/ELOVL5/PGM2/UGGT2/PSEN1/BMPR2/CCNB1/TUSC3/PPARD/COX5A/CHSY1/DDIT4/MAN2A2/RFK/SDC2/NUS1/CERK/H6PD/DHODH/NDUFAF1/B4GALT5/RNF185/ACSS1/OGDH/PIM1/ATIC/DAD1/PGAP1/HGSNAT/HK2/SLC35B3/SOAT1/NADK/MGAT1/GFPT1/COL11A1/AADAT/MAN1A2/MAN2A1	124	2.70231
GO:0034470	ncRNA processing	40/1276	83/4587	5.45873e-05	0.00223872	0.00186479	CHD7/CTU1/BMT2/XRN2/TENT4B/WDR75/TARBP1/TUT7/RPS19/WDR43/RPF2/LSM6/RIOK3/RPUSD2/UTP20/ZNHIT6/RRP15/AGO4/INTS10/CDK5RAP1/ERI1/TRDMT1/PUS7/TRMT11/TENT4A/MTO1/TRUB1/USP36/TRIT1/BTRC/RCL1/URM1/TSEN15/ELP6/EXOSC2/ELP3/NOL6/UTP25/METTL2A/ALKBH8	40	2.65
GO:0010389	regulation of G2/M transition of mitotic cell cycle	18/1276	28/4587	5.90702e-05	0.00239472	0.00199474	CDC7/NEDD1/STOX1/DBF4B/RBX1/CEP152/VPS4B/CDK5RAP2/PCM1/MIIP/CEP78/CEP41/CCNB1/SYF2/CEP70/CEP135/TPX2/DYNC1I2	18	2.62075
GO:0007346	regulation of mitotic cell cycle	61/1276	142/4587	5.99665e-05	0.00240343	0.00200199	CDC7/INSR/PDGFB/NEDD1/SMC3/ZW10/STOX1/NEK7/CENPE/ATF2/BAX/EZH2/GNAI1/DBF4B/PTCH1/CDC27/FBXO7/RBX1/NACC2/CEP152/ZMPSTE24/KIF11/NIPBL/TNKS/VPS4B/YTHDC2/PNPT1/CNOT4/DDX3X/CDC16/GADD45A/CDK5RAP2/PCM1/MIIP/TTK/SPDL1/CEP78/BCL2/SLF2/CEP41/CCNB1/CCNI/SYF2/CDKN1A/CEP70/CEP135/ANAPC4/CCDC8/TPX2/DYNC1LI1/ATRX/CNOT6/SENP2/STK33/TFDP2/EIF4EBP1/ASNS/PKD2/DYNC1I2/GBF1/CNOT6L	61	2.61917
GO:0016071	mRNA metabolic process	74/1276	180/4587	6.08505e-05	0.00241146	0.00200868	HNRNPLL/PAPOLA/HNRNPA0/DYRK1A/CEBPG/PUM1/HSPA8/TRA2A/CDC5L/GSPT2/RBBP6/DBR1/PNN/FLNA/XRN2/SAP18/RBM17/TENT4B/SAMD4A/EIF3E/TUT7/GTF2F2/RPS19/PTBP3/HIPK3/SET/ZNF326/RBM41/NOVA2/PPP2R2A/SFSWAP/RBPMS2/TRIM71/LSM6/PUM2/SRSF12/ZBTB7A/DHX40/YBX3/MBNL2/CWC22/SETX/PNPT1/AGO4/CNOT4/SF3B1/PUS7/QKI/THOC2/RBM24/TENT4A/SREK1/TRUB1/PAPOLG/LSM4/PTBP2/CCNB1/YTHDF2/PPARD/SYF2/POLR2G/GEMIN2/ETF1/CNOT6/TSEN15/PAN3/EXOSC2/UPF3B/HNRNPF/HNRNPH1/TFCP2/DHX15/CNOT6L/DHX35	74	2.61772
GO:1901990	regulation of mitotic cell cycle phase transition	38/1276	78/4587	6.19977e-05	0.00242962	0.00202381	CDC7/NEDD1/ZW10/STOX1/CENPE/BAX/EZH2/DBF4B/FBXO7/RBX1/NACC2/CEP152/VPS4B/CNOT4/DDX3X/GADD45A/CDK5RAP2/PCM1/MIIP/TTK/SPDL1/CEP78/BCL2/CEP41/CCNB1/SYF2/CDKN1A/CEP70/CEP135/ANAPC4/TPX2/DYNC1LI1/CNOT6/SENP2/TFDP2/PKD2/DYNC1I2/CNOT6L	38	2.61446
GO:0051129	negative regulation of cellular component organization	78/1276	192/4587	6.27528e-05	0.00243219	0.00202595	PHF2/PICALM/CAPZB/TRAF3IP1/DYRK1A/ZW10/RAB7A/DNMT3B/HSPA8/MTM1/CD47/MUL1/RYK/MYLIP/TENT4B/PHF8/ANTXR1/LRPAP1/SET/FXN/CLU/MID1/GMFB/TET1/PARK7/SEMA3C/FBLN1/EPHA4/RIOK3/CBFA2T2/AR/TNKS/RTN4R/EFNA5/LIF/DDX3X/FYN/SMAD6/CLASP2/CAMSAP2/EPHB2/CDK5RAP2/BIRC2/EFNB2/MAP2/RAC1/TTK/SPDL1/TBC1D4/RUFY3/SPTBN2/SKI/PRMT6/GNL3L/PSEN1/CCNB1/SRC/ULK2/KAT2B/RAPGEF2/DYNC1LI1/ATRX/LPAR1/PRNP/SPRY2/H3F3A/PTK2/ODF2L/BNIP3/EPHA3/SEMA5B/ROCK1/DNAJB6/BAG3/PRAG1/LMO4/PTPRS/SNX3	78	2.614
GO:1902850	microtubule cytoskeleton organization involved in mitosis	21/1276	35/4587	6.35138e-05	0.00243493	0.00202823	TUBGCP3/SMC3/ABRAXAS2/ZW10/CENPE/FLNA/GNAI1/KIF11/TNKS/SPRY1/VPS4B/MYBL2/CLASP2/EML1/CDK5RAP2/TTK/SPDL1/CCNB1/POC1A/TPX2/SPRY2	21	2.61351
GO:0048011	neurotrophin TRK receptor signaling pathway	9/1276	4587-10-01	7.33872e-05	0.00278319	0.00231832	NTRK2/FRS2/SOS1/SPRY1/DOK5/SRC/DDIT4/SPRY2/ZFYVE27	9	2.55546
GO:0030030	cell projection organization	149/1276	413/4587	7.63588e-05	0.00286063	0.00238283	ABCC4/NTRK2/GAB1/PICALM/INSR/TRAK1/CAPZB/NEDD1/TRAF3IP1/DYNC2H1/DAB2IP/DAG1/PIK3R1/PTPRF/GALNT11/PLXNA2/EMP1/CTNND2/FRS2/HOMER1/FAT4/KIDINS220/SPATA6/VAPA/FLNA/EZH2/MUL1/CX3CL1/HDAC4/RYK/MYLIP/PLP1/ENPP2/SOS1/GRB10/PDPN/PTCH1/UBE2V2/RAB8B/FBXO7/CDC42EP4/FNBP1L/IFT27/PIK3CB/WNT7A/SFRP1/SSX2IP/PDLIM5/CEP152/DYNLRB1/PRKCI/ACSL4/RTTN/DCLK1/PLXNA1/CEP120/SEMA3C/USP9X/TCTN3/ACTR2/EPHA4/RAP2A/ENAH/CBFA2T2/ROBO1/PARD3/RTN4R/CEP162/ETV1/CNR1/DOK5/EXT1/SETX/EFNA5/TMEM106B/NUDCD3/MAPK1/IFT57/UHMK1/ATCAY/BRK1/CAMK1D/FYN/CAMSAP2/FGFR2/EPHB2/USP33/TTC26/OCRL/CDK5RAP2/C9orf72/PCM1/EFNB2/EFNB1/MAP2/RAC1/MAP1B/MYO10/RUFY3/SPTBN2/CEP78/FGD3/PTPRZ1/BCL2/PSEN1/CEP41/BMPR2/TGFBR1/PDCL/SRC/TMEM250/RNF165/AUTS2/NEFL/NPHP1/ULK2/CEP70/CEP135/EMB/RAPGEF2/POC1A/SDC2/NEDD4/NYAP1/BRSK2/CFAP221/LPAR1/PRNP/SPRY2/PTK2/ODF2L/FSCN1/TNIK/ZSWIM6/EPHA3/SEMA5B/ROCK1/GLI2/DZIP1L/CD2AP/NRCAM/DYNC1I2/PRAG1/IFT81/LIMK1/PTPRS/DCX/SNX3/ZFYVE27	149	2.54354
GO:0080135	regulation of cellular response to stress	77/1276	190/4587	7.70513e-05	0.00286063	0.00238283	RASSF2/USP25/DYRK1A/CEBPG/DAB2IP/HERPUD1/HSPA8/PIK3R1/PTPRF/BCLAF1/FUT8/BAX/MEAK7/MUL1/UBE2V2/KCNK2/CREBBP/FBXO7/MAGI3/NACC2/WNT7A/PTPN2/SFRP1/HIPK3/FZD8/CLU/MID1/POLQ/KLHDC10/UBE2J1/ZMPSTE24/PARK7/PDE8A/ACTR2/EPHA4/RAP2A/ACKR3/RTN4R/PJA2/YBX3/PNPT1/RNF8/MAPK1/TRAF2/PIAS4/TXN/ATF6/FYN/GADD45A/NSMCE4A/WRNIP1/HIKESHI/TNFRSF19/WDR70/HSPH1/BCL2/ZNF622/SLF2/USP13/GRIK2/SMYD2/BRSK2/ZMYND11/PMAIP1/PHLPP1/FIGN/NOD1/TNIK/KLHL15/DNAJB6/PTGES3/BAG3/SPRED1/WFS1/MAP3K7/PTPRS/FOXO3	77	2.54354
GO:0036503	ERAD pathway	16/1276	24/4587	8.0776e-05	0.00296768	0.00247199	EDEM3/USP25/HERPUD1/DNAJB12/STT3B/UBE2J1/UGGT1/SEL1L/ECPAS/UGGT2/USP13/FAF2/BRSK2/RNF185/DNAJC10/WFS1	16	2.52758
GO:0048193	Golgi vesicle transport	41/1276	87/4587	8.42013e-05	0.00306163	0.00255025	BICD2/COG6/CAPZB/COG2/ZW10/OSBPL5/ACSL3/CENPE/TRAPPC6B/RBSN/EXOC2/VAPA/SEC24D/KIF13A/RAB8B/EXOC6B/SEC23B/RAB6A/ATP9A/RAB12/NAPG/GOLGA7/PRKCI/DCTN4/KIF11/EXOC4/ANKRD28/LMAN2/ARL1/VAPB/TRAPPC8/SPTBN2/GRIA1/DYNC1LI1/AP1G1/PGAP1/KLHL20/GOLGA5/DYNC1I2/GBF1/MYO5A	41	2.51405
GO:0018345	protein palmitoylation	10/1276	4587-12-01	0.000100113	0.00346174	0.00288353	ZDHHC17/GOLGA7/ZDHHC21/ZDHHC9/ZDHHC15/ABHD17C/ZDHHC18/ZDHHC7/ZDHHC20/ZDHHC11B	10	2.46071
GO:0006517	protein deglycosylation	10/1276	4587-12-01	0.000100113	0.00346174	0.00288353	EDEM3/MAN2B2/PARK7/UGGT1/SEL1L/UGGT2/MAN2A2/RNF185/MAN1A2/MAN2A1	10	2.46071
GO:0043413	macromolecule glycosylation	36/1276	74/4587	0.000100068	0.00346174	0.00288353	GALNT1/TRAK1/EDEM3/GALNT11/GALNT17/FUT8/OSTC/ST6GAL1/B3GLCT/DOLPP1/LFNG/FUT9/EXT2/ST6GALNAC3/STT3B/UBE2J1/TET1/POMGNT2/TET3/ST3GAL5/EXT1/UGGT1/DPY19L1/DPY19L4/B4GALT6/UGGT2/PSEN1/TUSC3/MAN2A2/NUS1/B4GALT5/DAD1/MGAT1/GFPT1/MAN1A2/MAN2A1	36	2.46071
GO:0006486	protein glycosylation	36/1276	74/4587	0.000100068	0.00346174	0.00288353	GALNT1/TRAK1/EDEM3/GALNT11/GALNT17/FUT8/OSTC/ST6GAL1/B3GLCT/DOLPP1/LFNG/FUT9/EXT2/ST6GALNAC3/STT3B/UBE2J1/TET1/POMGNT2/TET3/ST3GAL5/EXT1/UGGT1/DPY19L1/DPY19L4/B4GALT6/UGGT2/PSEN1/TUSC3/MAN2A2/NUS1/B4GALT5/DAD1/MGAT1/GFPT1/MAN1A2/MAN2A1	36	2.46071
GO:0045786	negative regulation of cell cycle	53/1276	121/4587	9.80316e-05	0.00346174	0.00288353	CDC7/SMC3/ZW10/DAB2IP/CDC5L/ATF2/BAX/PCGF6/EZH2/BIN1/NOTCH2/RYBP/FBXO7/RBX1/CAB39/NACC2/CUL2/RNF2/TCF7L2/TNKS/PRKACB/RRAGB/LATS1/YTHDC2/PNPT1/LIF/UHMK1/CNOT4/CDK5RAP1/RRAGD/NPPC/GADD45A/CDK5RAP2/MIIP/TTK/SPDL1/BCL2/DNA2/CCNB1/TGFBR1/SYF2/CDKN1A/KAT2B/DYNC1LI1/ATRX/CNOT6/PRNP/STK33/TFDP2/RHEB/PKD2/CGRRF1/CNOT6L	53	2.46071
GO:0070059	intrinsic apoptotic signaling pathway in response to endoplasmic reticulum stress	14/1276	20/4587	0.00010318	0.00353317	0.00294304	AIFM1/DAB2IP/HERPUD1/BBC3/BAX/PTPN2/PARK7/TRAF2/UBE2K/BCL2/BRSK2/PMAIP1/DNAJC10/WFS1	14	2.45184
GO:0070085	glycosylation	37/1276	77/4587	0.000111676	0.0037873	0.00315472	GALNT1/COG6/TRAK1/EDEM3/GALNT11/GALNT17/FUT8/OSTC/ST6GAL1/B3GLCT/DOLPP1/LFNG/FUT9/EXT2/ST6GALNAC3/STT3B/UBE2J1/TET1/POMGNT2/TET3/ST3GAL5/EXT1/UGGT1/DPY19L1/DPY19L4/B4GALT6/UGGT2/PSEN1/TUSC3/MAN2A2/NUS1/B4GALT5/DAD1/MGAT1/GFPT1/MAN1A2/MAN2A1	37	2.42167
GO:0018198	peptidyl-cysteine modification	12/1276	16/4587	0.000116386	0.00380086	0.00316602	DMD/ATP2B4/RAB6A/GOLGA7/ZDHHC21/PARK7/ZDHHC9/ZDHHC15/ZDHHC18/ZDHHC7/ZDHHC20/ZDHHC11B	12	2.42012
GO:0031344	regulation of cell projection organization	77/1276	192/4587	0.000116318	0.00380086	0.00316602	NTRK2/TRAK1/CAPZB/DAB2IP/PTPRF/PLXNA2/HOMER1/KIDINS220/EZH2/MUL1/CX3CL1/HDAC4/RYK/MYLIP/ENPP2/PDPN/UBE2V2/RAB8B/FBXO7/CDC42EP4/FNBP1L/WNT7A/SFRP1/PDLIM5/PRKCI/PLXNA1/CEP120/SEMA3C/ACTR2/EPHA4/RAP2A/CBFA2T2/ROBO1/RTN4R/CNR1/SETX/EFNA5/TMEM106B/BRK1/CAMK1D/FYN/CAMSAP2/EPHB2/EFNB2/MAP2/RAC1/MAP1B/MYO10/RUFY3/PSEN1/BMPR2/TGFBR1/SRC/AUTS2/NEFL/ULK2/CEP135/RAPGEF2/SDC2/NEDD4/BRSK2/LPAR1/PRNP/SPRY2/PTK2/ODF2L/FSCN1/TNIK/ZSWIM6/EPHA3/SEMA5B/NRCAM/PRAG1/LIMK1/PTPRS/SNX3/ZFYVE27	77	2.42012
GO:0120035	regulation of plasma membrane bounded cell projection organization	75/1276	186/4587	0.000115873	0.00380086	0.00316602	NTRK2/TRAK1/CAPZB/DAB2IP/PTPRF/PLXNA2/HOMER1/KIDINS220/EZH2/MUL1/CX3CL1/HDAC4/RYK/MYLIP/ENPP2/PDPN/UBE2V2/FBXO7/CDC42EP4/FNBP1L/WNT7A/SFRP1/PDLIM5/PRKCI/PLXNA1/CEP120/SEMA3C/ACTR2/EPHA4/RAP2A/CBFA2T2/ROBO1/RTN4R/CNR1/SETX/EFNA5/TMEM106B/BRK1/CAMK1D/FYN/CAMSAP2/EPHB2/EFNB2/MAP2/RAC1/MAP1B/MYO10/RUFY3/PSEN1/BMPR2/TGFBR1/SRC/AUTS2/NEFL/ULK2/CEP135/RAPGEF2/SDC2/NEDD4/BRSK2/LPAR1/PRNP/PTK2/ODF2L/FSCN1/TNIK/ZSWIM6/EPHA3/SEMA5B/NRCAM/PRAG1/LIMK1/PTPRS/SNX3/ZFYVE27	75	2.42012
GO:1902749	regulation of cell cycle G2/M phase transition	18/1276	29/4587	0.00011549	0.00380086	0.00316602	CDC7/NEDD1/STOX1/DBF4B/RBX1/CEP152/VPS4B/CDK5RAP2/PCM1/MIIP/CEP78/CEP41/CCNB1/SYF2/CEP70/CEP135/TPX2/DYNC1I2	18	2.42012
GO:0007059	chromosome segregation	35/1276	72/4587	0.00012715	0.00411431	0.00342711	SMC3/ABRAXAS2/ECT2/ZW10/PUM1/CENPE/CHMP7/CDC27/PDS5B/CSNK2A1/USP9X/PUM2/ACTR2/RIOK3/NIPBL/TNKS/VPS4B/LATS1/AGO4/DDX3X/NDC1/CDK5RAP2/TENT4A/TTK/HFM1/SPDL1/SLF2/CCNB1/ANAPC4/DYNC1LI1/ATRX/C9orf84/PDS5A/HDAC8/BEX4	35	2.3857
GO:0010638	positive regulation of organelle organization	69/1276	169/4587	0.000138576	0.00434888	0.0036225	INSR/PDGFB/MAPK8/MSN/KATNBL1/NEK7/BMF/SH3PXD2B/DNMT3B/CFL2/BBC3/CD47/BAX/ANXA2/FLNA/MUL1/CX3CL1/BIN1/PDCD6IP/FBXO7/CDC42EP4/RTF1/SFRP1/ARHGEF10L/MFN2/LNPK/HUWE1/MYB/GMFB/TET1/RALB/CEP120/PARK7/ACTR2/NIPBL/TNKS/SLAIN2/VPS4B/LIF/MAPK1/BRK1/CDK5RAP2/RAC1/USP36/NES/BCL2/SLF2/CCNB1/TGFBR1/SRC/AUTS2/CEP135/ANAPC4/POC1A/NF2/PMAIP1/ATRX/CNOT6/LPAR1/TFDP2/PAN3/RHOBTB1/FSCN1/TOMM7/BNIP3/HK2/LIMK1/CNOT6L/SH3GLB1	69	2.36162
GO:0006839	mitochondrial transport	30/1276	59/4587	0.000137697	0.00434888	0.0036225	SLC25A15/MAPK8/MICU2/BMF/ATF2/BBC3/BAX/MUL1/SLC25A13/HSPA4/FBXO7/MFN2/SLC25A37/HUWE1/PNPT1/MCUR1/SLC25A38/USP36/BCL2/MTX2/SLC25A36/PSEN1/TIMM17A/PMAIP1/TFDP2/TOMM7/BNIP3/HK2/BAG3/SH3GLB1	30	2.36162
GO:0007041	lysosomal transport	17/1276	27/4587	0.000139332	0.00434888	0.0036225	TRAK1/RAB7A/HSPA8/MTM1/RBSN/BIN1/KIF13A/RAB12/CLU/VPS4B/TMEM106B/C9orf72/LYST/CACNG4/NEDD4/AP1G1/HGSNAT	17	2.36162
GO:0007163	establishment or maintenance of cell polarity	30/1276	59/4587	0.000137697	0.00434888	0.0036225	ZW10/MSN/CYTH1/WWC1/PDCD6IP/WNT7A/PRKCI/CLIC4/ACTR2/PARD3/SPRY1/MARK3/ERBIN/CLASP2/CDK5RAP2/MAP2/MAP7/MAP1B/SPDL1/CAP2/FRMD4B/RUFY3/FAT1/BRSK2/RND1/SPRY2/PTK2/FSCN1/ROCK1/GBF1	30	2.36162
GO:0006605	protein targeting	42/1276	92/4587	0.000169794	0.00520751	0.00433772	TRAK1/RAB7A/HSPA8/ATG4C/EPHX2/HSPA4/RAB8B/FBXO7/RPS19/MFN2/GOLGA7/HUWE1/PRKCI/VPS13D/CLU/ZDHHC21/USP9X/EXOC4/PARD3/ZDHHC9/UBE2D2/ERBIN/TCAF1/FYN/SYNGR1/PEX7/ZDHHC15/USP36/ZFAND6/TIMM17A/NEDD4/AKAP12/CHM/PRNP/ZDHHC18/PAN3/TOMM7/ZDHHC7/ZDHHC20/ZDHHC11B/BAG3/SH3GLB1	42	2.28337
GO:0043161	proteasome-mediated ubiquitin-dependent protein catabolic process	42/1276	92/4587	0.000169794	0.00520751	0.00433772	EDEM3/SOCS5/HERPUD1/MTM1/LTN1/UBE2V2/SPOP/FBXL17/CDC27/RYBP/RBX1/PCNP/RBCK1/CLU/STT3B/UBE2J1/TRIM71/PARK7/PSMB2/RAD23B/PPP2CB/WWP2/UBE2K/SEL1L/ECPAS/CDC16/BIRC2/BTRC/PSEN1/CCNB1/TBL1X/TRIM2/ANAPC4/NEDD4/FAF2/RNF185/DNAJC10/HERC2/KLHL20/KLHL15/CD2AP/WFS1	42	2.28337
GO:0060271	cilium assembly	35/1276	73/4587	0.000180013	0.00547334	0.00455914	ABCC4/NEDD1/TRAF3IP1/DYNC2H1/GALNT11/SPATA6/FLNA/FNBP1L/IFT27/SSX2IP/CEP152/DYNLRB1/CEP120/TCTN3/ACTR2/CEP162/NUDCD3/IFT57/TTC26/OCRL/CDK5RAP2/PCM1/CEP78/CEP41/TMEM250/NPHP1/CEP70/CEP135/POC1A/CFAP221/ODF2L/DZIP1L/DYNC1I2/IFT81/DCX	35	2.26175
GO:0044089	positive regulation of cellular component biogenesis	59/1276	141/4587	0.000190908	0.00575499	0.00479375	NTRK2/MSN/BMF/RAB7A/SH3PXD2B/DAG1/BCLAF1/CD47/BAX/FLNA/CX3CL1/HDAC4/BIN1/ICE1/CAND1/WDR75/UBE2V2/PDCD6IP/CDC42EP4/RBX1/FNBP1L/WNT7A/SFRP1/GTF2B/ARHGEF10L/WDR43/CLU/GMFB/RALB/CEP120/ACTR2/SLAIN2/VPS4B/SETX/EFNA5/BRK1/PTPRJ/CLASP2/EPHB2/CDK5RAP2/RAC1/SLF2/TGFBR1/SRC/AUTS2/NPHP1/CEP135/NF2/PMAIP1/CNOT6/LPAR1/PAN3/RHOBTB1/FSCN1/ROCK1/AIM2/LIMK1/CNOT6L/SH3GLB1	59	2.23996
GO:0051130	positive regulation of cellular component organization	122/1276	334/4587	0.000197433	0.00590123	0.00491557	NTRK2/PICALM/INSR/TRAK1/PDGFB/MAPK8/MSN/KATNBL1/NEK7/BMF/SH3PXD2B/DAB2IP/DAG1/DNMT3B/PLXNA2/CFL2/BCLAF1/BBC3/CD47/BAX/KIDINS220/ANXA2/FLNA/EZH2/MUL1/CX3CL1/HDAC4/BIN1/ENPP2/PDPN/ICE1/CAND1/UBE2V2/RAB8B/PDCD6IP/FBXO7/CDC42EP4/RTF1/RBX1/FNBP1L/WNT7A/SFRP1/GTF2B/ARHGEF10L/MFN2/LNPK/HUWE1/PRKCI/CLU/MYB/GMFB/TET1/RALB/PLXNA1/CEP120/PARK7/ACTR2/EPHA4/CBFA2T2/NIPBL/AR/TNKS/ROBO1/SLAIN2/CNR1/VPS4B/LMAN2/SETX/EFNA5/TMEM106B/LIF/MAPRE2/MAPK1/BRK1/PTPRJ/HIP1/CAMK1D/FYN/CLASP2/EPHB2/CDK5RAP2/RAC1/MAP1B/USP36/RUFY3/NES/BCL2/SLF2/PSEN1/BMPR2/CCNB1/TGFBR1/SRC/AUTS2/NEFL/NPHP1/CEP135/RAPGEF2/ANAPC4/POC1A/NF2/PMAIP1/ATRX/IQSEC1/CNOT6/LPAR1/TFDP2/PAN3/RHOBTB1/FSCN1/TOMM7/BNIP3/EPHA3/HK2/ROCK1/MERTK/AIM2/LIMK1/CNOT6L/SH3GLB1/SNX3/ZFYVE27	122	2.22906
GO:0007098	centrosome cycle	18/1276	30/4587	0.000214206	0.0061423	0.00511637	PDCD6IP/SSX2IP/CEP152/CNTLN/RTTN/CEP120/XRCC2/KIF11/VPS4B/GADD45A/USP33/CDK5RAP2/PCM1/CEP135/KAT2B/POC1A/CETN3/PKD2	18	2.21167
GO:0006997	nucleus organization	18/1276	30/4587	0.000214206	0.0061423	0.00511637	NUP35/CHMP7/BIN1/AHCTF1/RPS19/PYGO1/REEP4/NUP155/ZMPSTE24/NUP205/VPS4B/RNF8/LEMD3/NDC1/USP36/CCNB1/AGFG1/H3F3A	18	2.21167
GO:0007265	Ras protein signal transduction	53/1276	124/4587	0.000211505	0.0061423	0.00511637	CDC42SE2/ECT2/RAB7A/DAB2IP/CYTH1/ARHGEF9/PHACTR4/ARHGAP5/SOS1/PDPN/NOTCH2/RAB8B/CDC42EP4/IFT27/RAB6A/RAB12/ARHGEF10L/CSF1/MFN2/SSX2IP/RAB40B/GNA13/RALB/RAB18/PARK7/LPAR4/RAP2A/ROBO1/RTN4R/SPRY1/RAB28/PPP2CB/MAPRE2/BRK1/EPHB2/RAC1/MCF2L/RASA2/FGD3/AUTS2/CDKN1A/RAPGEF2/RND1/IQSEC1/LPAR1/SPRY2/GNB1/RHOBTB1/DGKI/ROCK1/PRAG1/GBF1/LIMK1	53	2.21167
GO:0043068	positive regulation of programmed cell death	76/1276	192/4587	0.000211017	0.0061423	0.00511637	RASSF2/MAPK8/ECT2/AIFM1/BMF/DAB2IP/FADD/BCLAF1/ATF2/BBC3/ARHGEF9/BAX/PHLDA3/MUL1/HDAC4/SAP18/BIN1/SOS1/CAMK2D/RYBP/NACC2/PIK3CB/PTPN2/SFRP1/F3/GRAMD4/RBCK1/MFN2/TNFAIP8/PRKCI/MYB/GNA13/MELK/PARK7/TCTN3/ROBO1/ANP32B/CNR1/LATS1/MAGED1/TRAF2/IFT57/DDX3X/MYBL2/PIAS4/HIP1/ATF6/CASP8AP2/CAMK1D/GADD45A/CTSH/DAPK1/MCF2L/AES/FGD3/BCL2/ZNF622/GSDME/PSEN1/TGFBR1/ING3/SRC/RAPGEF2/GRIK2/MTCH2/PMAIP1/DHODH/ANXA5/LPAR1/PRNP/NOD1/TFDP2/BNIP3/ZC3H8/ZMAT3/FOXO3	76	2.21167
GO:0043065	positive regulation of apoptotic process	76/1276	192/4587	0.000211017	0.0061423	0.00511637	RASSF2/MAPK8/ECT2/AIFM1/BMF/DAB2IP/FADD/BCLAF1/ATF2/BBC3/ARHGEF9/BAX/PHLDA3/MUL1/HDAC4/SAP18/BIN1/SOS1/CAMK2D/RYBP/NACC2/PIK3CB/PTPN2/SFRP1/F3/GRAMD4/RBCK1/MFN2/TNFAIP8/PRKCI/MYB/GNA13/MELK/PARK7/TCTN3/ROBO1/ANP32B/CNR1/LATS1/MAGED1/TRAF2/IFT57/DDX3X/MYBL2/PIAS4/HIP1/ATF6/CASP8AP2/CAMK1D/GADD45A/CTSH/DAPK1/MCF2L/AES/FGD3/BCL2/ZNF622/GSDME/PSEN1/TGFBR1/ING3/SRC/RAPGEF2/GRIK2/MTCH2/PMAIP1/DHODH/ANXA5/LPAR1/PRNP/NOD1/TFDP2/BNIP3/ZC3H8/ZMAT3/FOXO3	76	2.21167
GO:0042158	lipoprotein biosynthetic process	14/1276	21/4587	0.000230533	0.00650471	0.00541825	ZDHHC17/PIGK/GOLGA7/ZDHHC21/ZDHHC9/ZDHHC15/PPM1B/ABHD17C/ZDHHC18/PGAP1/ZDHHC7/ZDHHC20/ZDHHC11B/WIPI2	14	2.18677
GO:0006476	protein deacetylation	14/1276	21/4587	0.000230533	0.00650471	0.00541825	MAPK8/DYRK1A/HDAC4/SAP18/CAMK2D/NACC2/NIPBL/RCOR1/SKI/TBL1X/PRDM5/HDAC8/BEX4/SPRED1	14	2.18677
GO:0140056	organelle localization by membrane tethering	20/1276	35/4587	0.00024224	0.00667484	0.00555996	NEDD1/EXOC2/RAB8B/EXOC6B/STX2/CEP152/RALB/TCTN3/EXOC4/CEP162/CDK5RAP2/STX7/PCM1/CEP78/ESYT2/CEP41/NPHP1/CEP70/CEP135/DYNC1I2	20	2.17556
GO:0099111	microtubule-based transport	20/1276	35/4587	0.00024224	0.00667484	0.00555996	BICD2/TRAK1/KIF1B/TRAF3IP1/DYNC2H1/HSPA8/KIF13A/IFT27/RAB6A/SSX2IP/DYNLRB1/KIF1A/IFT57/TTC26/PCM1/MAP2/MAP1B/ARHGAP21/NEFL/IFT81	20	2.17556
GO:0010970	transport along microtubule	20/1276	35/4587	0.00024224	0.00667484	0.00555996	BICD2/TRAK1/KIF1B/TRAF3IP1/DYNC2H1/HSPA8/KIF13A/IFT27/RAB6A/SSX2IP/DYNLRB1/KIF1A/IFT57/TTC26/PCM1/MAP2/MAP1B/ARHGAP21/NEFL/IFT81	20	2.17556
GO:0051056	regulation of small GTPase mediated signal transduction	44/1276	99/4587	0.000254021	0.00689178	0.00574067	CDC42SE2/ECT2/DAB2IP/CYTH1/ARHGEF9/ARHGAP5/SOS1/SYDE2/ARHGAP10/NOTCH2/ARHGEF10L/CSF1/MFN2/SSX2IP/GNA13/LPAR4/ARHGAP32/ROBO1/RTN4R/ARHGAP12/DEPDC1B/SPRY1/PPP2CB/MAPRE2/EPHB2/SIPA1L2/OCRL/RAC1/MCF2L/RASA2/FGD3/ADCYAP1R1/ARHGAP21/SRC/AUTS2/IQSEC1/LPAR1/SPRY2/RHOBTB1/DGKI/CD2AP/PRAG1/GBF1/RALGAPA2	44	2.16167
GO:1901987	regulation of cell cycle phase transition	39/1276	85/4587	0.000252878	0.00689178	0.00574067	CDC7/NEDD1/ZW10/STOX1/CENPE/BAX/EZH2/ATP2B4/DBF4B/FBXO7/RBX1/NACC2/CEP152/VPS4B/CNOT4/DDX3X/GADD45A/CDK5RAP2/PCM1/MIIP/TTK/SPDL1/CEP78/BCL2/CEP41/CCNB1/SYF2/CDKN1A/CEP70/CEP135/ANAPC4/TPX2/DYNC1LI1/CNOT6/SENP2/TFDP2/PKD2/DYNC1I2/CNOT6L	39	2.16167
GO:0120031	plasma membrane bounded cell projection assembly	52/1276	122/4587	0.000263257	0.00708785	0.00590398	ABCC4/CAPZB/NEDD1/TRAF3IP1/DYNC2H1/GALNT11/EMP1/SPATA6/FLNA/HDAC4/CDC42EP4/FNBP1L/IFT27/SSX2IP/CEP152/DYNLRB1/CEP120/TCTN3/ACTR2/RAP2A/CEP162/NUDCD3/IFT57/BRK1/TTC26/OCRL/CDK5RAP2/PCM1/RAC1/MYO10/CEP78/FGD3/CEP41/TGFBR1/TMEM250/AUTS2/NPHP1/CEP70/CEP135/RAPGEF2/POC1A/CFAP221/LPAR1/ODF2L/FSCN1/TNIK/ROCK1/DZIP1L/CD2AP/DYNC1I2/IFT81/DCX	52	2.14949
GO:0031023	microtubule organizing center organization	19/1276	33/4587	0.000303312	0.00802675	0.00668606	PDCD6IP/SSX2IP/CEP152/CNTLN/RTTN/CEP120/XRCC2/KIF11/VPS4B/CLASP2/GADD45A/USP33/CDK5RAP2/PCM1/CEP135/KAT2B/POC1A/CETN3/PKD2	19	2.09546
GO:2001251	negative regulation of chromosome organization	19/1276	33/4587	0.000303312	0.00802675	0.00668606	PHF2/ZW10/DNMT3B/TENT4B/PHF8/SET/TET1/TNKS/CDK5RAP2/TTK/SPDL1/SKI/PRMT6/GNL3L/CCNB1/SRC/DYNC1LI1/ATRX/H3F3A	19	2.09546
GO:0070507	regulation of microtubule cytoskeleton organization	25/1276	48/4587	0.000304957	0.00802675	0.00668606	BICD2/TRAF3IP1/SMC3/DYRK1A/SENP6/GNAI1/PDCD6IP/MID1/CEP120/KIF11/SLAIN2/TRIM36/VPS4B/EFNA5/MAPRE2/CLASP2/CAMSAP2/CDK5RAP2/MAP2/RAC1/CEP70/KAT2B/POC1A/TPX2/EPHA3	25	2.09546
GO:0000819	sister chromatid segregation	21/1276	38/4587	0.000319846	0.00829484	0.00690938	SMC3/ZW10/CENPE/CHMP7/CDC27/PDS5B/NIPBL/TNKS/VPS4B/LATS1/CDK5RAP2/TENT4A/TTK/SPDL1/SLF2/CCNB1/ANAPC4/DYNC1LI1/ATRX/PDS5A/HDAC8	21	2.08119
GO:0038179	neurotrophin signaling pathway	11/1276	15/4587	0.000318742	0.00829484	0.00690938	NTRK2/FRS2/KIDINS220/SOS1/SPRY1/DOK5/SRC/DDIT4/RAPGEF2/SPRY2/ZFYVE27	11	2.08119
GO:1905818	regulation of chromosome separation	10/1276	13/4587	0.000325317	0.00837514	0.00697626	ZW10/CENPE/CDC27/CSNK2A1/CDK5RAP2/TTK/SPDL1/CCNB1/ANAPC4/DYNC1LI1	10	2.07701
GO:0010948	negative regulation of cell cycle process	31/1276	64/4587	0.000331881	0.00848221	0.00706545	CDC7/SMC3/ZW10/DAB2IP/BAX/PCGF6/EZH2/RYBP/FBXO7/RBX1/NACC2/RNF2/TNKS/LIF/CNOT4/GADD45A/CDK5RAP2/MIIP/TTK/SPDL1/BCL2/CCNB1/SYF2/CDKN1A/KAT2B/DYNC1LI1/ATRX/CNOT6/TFDP2/PKD2/CNOT6L	31	2.07149
GO:0044419	interspecies interaction between organisms	83/1276	216/4587	0.000347222	0.00881043	0.00733885	INSR/SMC3/DYRK1A/RAB7A/KPNA5/FADD/DAG1/HSPA8/PIK3R1/TAF4/AP2S1/NUCKS1/BAX/NUP35/ANXA2/EXOC2/VAPA/ZNF639/CHMP7/BIN1/LMBRD1/CREBBP/PDCD6IP/MAGI3/RBX1/ATP6V1H/RPS19/RAB6A/CUL2/SET/GTF2B/RBCK1/NUP155/FBLN1/PSMB2/NUP205/ACKR3/VPS4B/YTHDC2/WWP2/MAPK1/DDX3X/VAPB/RCOR1/FYN/ULBP3/NDC1/THOC2/EFNB2/SLC25A4/RAC1/CD46/BCL2/BTRC/PRMT6/STAU1/ILF3/TFRC/SRC/TMEM250/ULK2/KAT2B/NEDD4/ZMYND11/DYNC1LI1/KPNA3/NFX1/AP1G1/TYRO3/VTA1/BNIP3/POLA1/NUP58/CAMLG/NUP210/DYNC1I2/PLSCR1/GBF1/MAP3K7/USP6NL/ZC3H7B/SNX3/NUP160	83	2.055
GO:0050821	protein stabilization	26/1276	51/4587	0.000361416	0.00904054	0.00753052	RASSF2/NCLN/PIK3R1/NLK/FLNA/MUL1/NAPG/GOLGA7/CLU/PARK7/ATP1B3/USP9X/EPHA4/TNIP2/HIP1/SEL1L/USP33/NAA16/USP36/TBL1X/USP13/CDKN1A/OTUD3/PTGES3/BAG3/WFS1	26	2.04381
GO:0042254	ribosome biogenesis	26/1276	51/4587	0.000361416	0.00904054	0.00753052	CHD7/BMT2/XRN2/TENT4B/WDR75/RPS19/WDR43/RPF2/LSM6/RIOK3/RPUSD2/UTP20/ZNHIT6/RRP15/DDX3X/ERI1/PWP1/USP36/ZNF622/BTRC/GNL3L/RCL1/EXOSC2/NOL6/UTP25/NOM1	26	2.04381
GO:0044782	cilium organization	36/1276	78/4587	0.000376066	0.00934074	0.00778058	ABCC4/NEDD1/TRAF3IP1/DYNC2H1/GALNT11/SPATA6/FLNA/FNBP1L/IFT27/SSX2IP/CEP152/DYNLRB1/RTTN/CEP120/TCTN3/ACTR2/CEP162/NUDCD3/IFT57/TTC26/OCRL/CDK5RAP2/PCM1/CEP78/CEP41/TMEM250/NPHP1/CEP70/CEP135/POC1A/CFAP221/ODF2L/DZIP1L/DYNC1I2/IFT81/DCX	36	2.02962
GO:0070585	protein localization to mitochondrion	18/1276	31/4587	0.000379123	0.00935082	0.00778898	MAPK8/BMF/BBC3/BAX/HSPA4/FBXO7/MFN2/HUWE1/USP36/BCL2/TIMM17A/MTCH2/PMAIP1/TFDP2/TOMM7/HK2/BAG3/SH3GLB1	18	2.02915
GO:0098732	macromolecule deacylation	15/1276	24/4587	0.000391749	0.00952896	0.00793736	MAPK8/DYRK1A/HDAC4/SAP18/CAMK2D/NACC2/NIPBL/RCOR1/SKI/TBL1X/PRDM5/ABHD17C/HDAC8/BEX4/SPRED1	15	2.02095
GO:0035601	protein deacylation	15/1276	24/4587	0.000391749	0.00952896	0.00793736	MAPK8/DYRK1A/HDAC4/SAP18/CAMK2D/NACC2/NIPBL/RCOR1/SKI/TBL1X/PRDM5/ABHD17C/HDAC8/BEX4/SPRED1	15	2.02095
GO:0010508	positive regulation of autophagy	20/1276	36/4587	0.000404004	0.00975974	0.00812959	RNF152/SH3BP4/MUL1/FBXO7/PIK3CB/RAB12/MFN2/RALB/PARK7/SPTLC2/C9orf72/DAPK1/NOD1/TOMM7/BNIP3/HK2/ROCK1/MTDH/MAP3K7/SH3GLB1	20	2.01056
GO:0009260	ribonucleotide biosynthetic process	27/1276	54/4587	0.000419397	0.0100627	0.00838193	INSR/GUCY1A2/SCD5/ACSL3/AK4/GMPS/HDAC4/SLC25A13/DHTKD1/PDP2/ACSL4/UPP1/PAPSS1/ZBTB7A/PRPS2/PDP1/NPPC/ELOVL6/ELOVL5/DDIT4/RFK/DHODH/ACSS1/OGDH/ATIC/HK2/SLC35B3	27	1.99729
GO:0030031	cell projection assembly	53/1276	127/4587	0.000432759	0.0103131	0.00859053	ABCC4/CAPZB/NEDD1/TRAF3IP1/DYNC2H1/GALNT11/EMP1/SPATA6/FLNA/HDAC4/CDC42EP4/FNBP1L/IFT27/SSX2IP/CEP152/DYNLRB1/CEP120/TCTN3/ACTR2/RAP2A/CEP162/NUDCD3/IFT57/BRK1/TTC26/OCRL/CDK5RAP2/PCM1/RAC1/MYO10/CEP78/FGD3/CEP41/TGFBR1/SRC/TMEM250/AUTS2/NPHP1/CEP70/CEP135/RAPGEF2/POC1A/CFAP221/LPAR1/ODF2L/FSCN1/TNIK/ROCK1/DZIP1L/CD2AP/DYNC1I2/IFT81/DCX	53	1.98661
GO:0051493	regulation of cytoskeleton organization	59/1276	145/4587	0.000463983	0.010983	0.00914854	BICD2/PAM/CAPZB/TRAF3IP1/SMC3/DYRK1A/ECT2/KATNBL1/SH3PXD2B/PIK3R1/CFL2/CD47/SENP6/FLNA/GNAI1/CX3CL1/BIN1/PDCD6IP/CDC42EP4/SFRP1/ARHGEF10L/CLIC4/MID1/GMFB/CEP120/ACTR2/KIF11/SLAIN2/TRIM36/VPS4B/LATS1/EFNA5/MAPRE2/MAPK1/BRK1/CLASP2/CAMSAP2/CDK5RAP2/C9orf72/MAP2/RAC1/SPTBN2/NES/TGFBR1/CEP70/KAT2B/POC1A/NF2/TPX2/CIT/RND1/LPAR1/RHOBTB1/PTK2/FSCN1/EPHA3/ROCK1/CD2AP/LIMK1	59	1.95928
GO:1905897	regulation of response to endoplasmic reticulum stress	14/1276	22/4587	0.000472436	0.0111085	0.00925311	USP25/DAB2IP/HERPUD1/PIK3R1/BAX/PTPN2/CLU/UBE2J1/PARK7/ATF6/USP13/BRSK2/PMAIP1/WFS1	14	1.95434
GO:0010821	regulation of mitochondrion organization	23/1276	44/4587	0.000493955	0.0115376	0.00961052	MAPK8/STOX1/BMF/BBC3/BAX/MUL1/FBXO7/MFN2/HUWE1/FXN/CLU/TMEM135/PARK7/USP36/BCL2/PMAIP1/DHODH/TFDP2/TOMM7/BNIP3/HK2/BAG3/SH3GLB1	23	1.93788
GO:0022613	ribonucleoprotein complex biogenesis	41/1276	93/4587	0.000502493	0.0116598	0.00971231	CHD7/BMT2/XRN2/TENT4B/WDR75/EIF3E/RPS19/WDR43/SFSWAP/RPF2/LSM6/PUM2/RIOK3/SRSF12/RPUSD2/UTP20/ZNHIT6/SETX/RRP15/AGO4/DDX3X/ERI1/SF3B1/PWP1/C9orf72/USP36/ZNF622/BTRC/LSM4/PTBP2/GNL3L/RCL1/GEMIN2/CNOT6/PAN3/EXOSC2/PTGES3/NOL6/UTP25/NOM1/CNOT6L	41	1.93331
GO:0034248	regulation of cellular amide metabolic process	43/1276	99/4587	0.000544826	0.0125595	0.0104617	ZNF706/PICALM/PUM1/LTN1/DPH1/BIN1/SAMD4A/EIF3E/EPRS/PDP2/CLU/TRIM71/PUM2/EPHA4/YBX3/PDP1/IREB2/AGO4/MAPK1/UHMK1/CDK5RAP1/DDX3X/SECISBP2L/PUS7/QKI/DAPK1/RBM24/UQCC1/RPS6KA1/DNAJC1/ILF3/YTHDF2/POLR2G/ETF1/CNOT6/PRNP/EIF4EBP1/UPF3B/ROCK1/KLHL25/CNOT6L/FOXO3/RPS6KA3	43	1.90103
GO:0006487	protein N-linked glycosylation	13/1276	20/4587	0.000563686	0.0129099	0.0107536	FUT8/OSTC/ST6GAL1/DOLPP1/STT3B/UBE2J1/UGGT1/UGGT2/TUSC3/NUS1/DAD1/MGAT1/GFPT1	13	1.88908
GO:0031346	positive regulation of cell projection organization	45/1276	105/4587	0.000581901	0.0132411	0.0110295	NTRK2/TRAK1/DAB2IP/PLXNA2/KIDINS220/EZH2/MUL1/CX3CL1/HDAC4/ENPP2/UBE2V2/RAB8B/CDC42EP4/FNBP1L/PRKCI/PLXNA1/CEP120/ACTR2/EPHA4/CBFA2T2/ROBO1/CNR1/SETX/EFNA5/TMEM106B/BRK1/CAMK1D/FYN/RAC1/MAP1B/RUFY3/PSEN1/BMPR2/TGFBR1/SRC/AUTS2/NEFL/CEP135/RAPGEF2/LPAR1/FSCN1/EPHA3/LIMK1/SNX3/ZFYVE27	45	1.87808
GO:0046390	ribose phosphate biosynthetic process	27/1276	55/4587	0.000608824	0.0137649	0.0114658	INSR/GUCY1A2/SCD5/ACSL3/AK4/GMPS/HDAC4/SLC25A13/DHTKD1/PDP2/ACSL4/UPP1/PAPSS1/ZBTB7A/PRPS2/PDP1/NPPC/ELOVL6/ELOVL5/DDIT4/RFK/DHODH/ACSS1/OGDH/ATIC/HK2/SLC35B3	27	1.86123
GO:0032990	cell part morphogenesis	78/1276	204/4587	0.000621266	0.0139567	0.0116256	NTRK2/GAB1/PICALM/TRAK1/DAB2IP/DAG1/PIK3R1/PLXNA2/MTM1/CTNND2/FRS2/BAX/KIDINS220/MUL1/RYK/ENPP2/SOS1/GRB10/PDPN/PTCH1/PIK3CB/WNT7A/PDLIM5/DCLK1/PLXNA1/SEMA3C/USP9X/ACTR2/EPHA4/RAP2A/ENAH/ROBO1/PARD3/RTN4R/ETV1/DOK5/EXT1/EFNA5/TMEM106B/PNPT1/MAPK1/FYN/FGFR2/EPHB2/USP33/C9orf72/EFNB2/EFNB1/MAP2/RAC1/MAP1B/RUFY3/SPTBN2/PTPRZ1/BCL2/PSEN1/BMPR2/SRC/RNF165/AUTS2/NEFL/ULK2/EMB/RAPGEF2/SDC2/NEDD4/NYAP1/BRSK2/PTK2/TNIK/ZSWIM6/SEMA5B/ROCK1/GLI2/NRCAM/LIMK1/PTPRS/ZFYVE27	78	1.85522
GO:0006397	mRNA processing	49/1276	117/4587	0.000640182	0.0142906	0.0119037	HNRNPLL/PAPOLA/HNRNPA0/DYRK1A/HSPA8/TRA2A/CDC5L/RBBP6/DBR1/PNN/XRN2/SAP18/RBM17/TENT4B/GTF2F2/PTBP3/ZNF326/RBM41/NOVA2/SFSWAP/RBPMS2/LSM6/SRSF12/ZBTB7A/DHX40/MBNL2/CWC22/SETX/PNPT1/SF3B1/QKI/THOC2/RBM24/SREK1/PAPOLG/LSM4/PTBP2/CCNB1/SYF2/POLR2G/GEMIN2/TSEN15/PAN3/UPF3B/HNRNPF/HNRNPH1/DHX15/CNOT6L/DHX35	49	1.84495
GO:0051304	chromosome separation	12/1276	18/4587	0.000662898	0.0147047	0.0122486	ZW10/CENPE/CDC27/CSNK2A1/CDK5RAP2/TTK/HFM1/SPDL1/CCNB1/ANAPC4/DYNC1LI1/C9orf84	12	1.83255
GO:0016050	vesicle organization	36/1276	80/4587	0.00068279	0.0149578	0.0124594	PICALM/RAB7A/VPS8/STAM2/TRAPPC6B/ANXA2/VAPA/CHMP7/SEC24D/KIF13A/RAB8B/PDCD6IP/SEC23B/FNBP1L/STX2/PRKCI/SNX19/VPS36/CCDC136/ANKRD28/VPS4B/VAPB/STX7/TBC1D4/ZDHHC15/BCL2/LYST/LAPTM4B/GRIA1/AGFG1/AP1G1/VTA1/CD2AP/SERPINE2/GBF1/SNX3	36	1.82513
GO:0060541	respiratory system development	25/1276	50/4587	0.00068107	0.0149578	0.0124594	TNS3/TAB1/CHD7/SP3/DAG1/PDPN/HS6ST1/RBPJ/SPRY1/LIF/MAPK1/FGFR2/CTSH/HIKESHI/SIX4/FGFRL1/SKI/BMPR2/PHF14/STK40/SPRY2/GLI2/TGFBR2/MAN1A2/MAN2A1	25	1.82513
GO:0008380	RNA splicing	43/1276	100/4587	0.000703934	0.0151389	0.0126103	HNRNPLL/PAPOLA/HNRNPA0/DYRK1A/HSPA8/TRA2A/PIK3R1/CDC5L/DBR1/PNN/SAP18/RBM17/GTF2F2/PTBP3/ZNF326/RBM41/NOVA2/SFSWAP/RBPMS2/LSM6/SRSF12/ZBTB7A/DHX40/MBNL2/CWC22/SETX/SF3B1/QKI/THOC2/RBM24/SREK1/LSM4/PTBP2/SYF2/POLR2G/GEMIN2/TSEN15/PPIG/UPF3B/HNRNPF/HNRNPH1/DHX15/DHX35	43	1.81991
GO:0022604	regulation of cell morphogenesis	62/1276	156/4587	0.000703644	0.0151389	0.0126103	FBLIM1/NTRK2/CDC42SE2/TRAK1/CAPZB/MSN/DAG1/PLXNA2/ZMYM3/FLNA/MUL1/RYK/ENPP2/PDPN/SEC23B/CDC42EP4/WNT7A/PDLIM5/GNA13/ZMPSTE24/PLXNA1/SEMA3C/FBLN1/ACTR2/EPHA4/RAP2A/ROBO1/RTN4R/FERMT2/STRIP2/EFNA5/AGO4/ZMYM2/FYN/EPHB2/MAP2/RAC1/MAP1B/MYO10/RUFY3/FGD3/PSEN1/BMPR2/SRC/NEFL/ULK2/RAPGEF2/SDC2/NEDD4/BRSK2/RND1/BRWD3/LPAR1/PTK2/TNIK/ZSWIM6/SEMA5B/NRCAM/PRAG1/LIMK1/PTPRS/ZFYVE27	62	1.81991
GO:0072657	protein localization to membrane	59/1276	147/4587	0.000703258	0.0151389	0.0126103	PICALM/MAPK8/BMF/SH3PXD2B/ACSL3/DAG1/PIK3R1/BBC3/BAX/ANXA2/CD24/FLNA/PTCH1/ATG4C/KIF13A/HSPA4/RAB8B/RPS19/GOLGA7/PRKCI/NUP155/TM9SF3/ZDHHC21/ATP1B3/RAP2A/AR/EXOC4/PARD3/FERMT2/ZDHHC9/WNK3/TCAF1/FYN/CLASP2/EPHB2/STX7/GPC4/MAP7/ZDHHC15/BCL2/RAPGEF2/GRIK2/PMAIP1/CHM/PRNP/ZDHHC18/FCHO2/TFDP2/EFR3A/TNIK/ZDHHC7/ZDHHC20/EPHA3/ROCK1/ZDHHC11B/SH3GLB1/MYO5A/SLMAP/ZFYVE27	59	1.81991
GO:0140053	mitochondrial gene expression	15/1276	25/4587	0.000729301	0.0155894	0.0129855	MRPL17/TFAM/MRPS10/PNPT1/CDK5RAP1/MRPS21/UQCC1/MTO1/TRIT1/MTERF1/MRPL48/MRPL39/MRPL58/MRPS31/FOXO3	15	1.80717
GO:0042795	snRNA transcription by RNA polymerase II	11/1276	16/4587	0.000763927	0.0161339	0.0134391	ICE1/ZNF143/GTF2F2/GTF2B/INTS10/RPRD2/PHAX/POLR2G/RPRD1A/ZC3H8/TAF13	11	1.79226
GO:0009301	snRNA transcription	11/1276	16/4587	0.000763927	0.0161339	0.0134391	ICE1/ZNF143/GTF2F2/GTF2B/INTS10/RPRD2/PHAX/POLR2G/RPRD1A/ZC3H8/TAF13	11	1.79226
GO:1902275	regulation of chromatin organization	21/1276	40/4587	0.000801231	0.0167216	0.0139286	PHF2/MAPK8/DNMT3B/TLK1/CAMK2D/SETD7/PHF8/RTF1/SET/MYB/TET1/ZMPSTE24/NIPBL/LIF/NAA40/WDR70/SKI/PRMT6/CCNB1/AUTS2/ATRX	21	1.77672
GO:0006364	rRNA processing	21/1276	40/4587	0.000801231	0.0167216	0.0139286	CHD7/BMT2/XRN2/TENT4B/WDR75/RPS19/WDR43/RPF2/LSM6/RIOK3/RPUSD2/UTP20/ZNHIT6/RRP15/ERI1/USP36/BTRC/RCL1/EXOSC2/NOL6/UTP25	21	1.77672
GO:0072655	establishment of protein localization to mitochondrion	17/1276	30/4587	0.000811132	0.0167302	0.0139358	MAPK8/BMF/BBC3/BAX/HSPA4/FBXO7/MFN2/HUWE1/USP36/BCL2/TIMM17A/PMAIP1/TFDP2/TOMM7/HK2/BAG3/SH3GLB1	17	1.7765
GO:0010822	positive regulation of mitochondrion organization	17/1276	30/4587	0.000811132	0.0167302	0.0139358	MAPK8/BMF/BBC3/BAX/MUL1/FBXO7/MFN2/HUWE1/PARK7/USP36/BCL2/PMAIP1/TFDP2/TOMM7/BNIP3/HK2/SH3GLB1	17	1.7765
GO:0048667	cell morphogenesis involved in neuron differentiation	68/1276	175/4587	0.000824816	0.0167772	0.0139749	NTRK2/GAB1/PICALM/TRAK1/DAG1/PIK3R1/PLXNA2/CTNND2/FRS2/KIDINS220/RYK/SOS1/GRB10/PTCH1/PIK3CB/WNT7A/PDLIM5/DCLK1/PLXNA1/SEMA3C/USP9X/ACTR2/EPHA4/RAP2A/ENAH/ROBO1/PARD3/RTN4R/ETV1/DOK5/EXT1/EFNA5/TMEM106B/MAPK1/FYN/FGFR2/EPHB2/USP33/C9orf72/EFNB2/EFNB1/MAP2/MAP1B/RUFY3/SPTBN2/PTPRZ1/BCL2/PSEN1/BMPR2/SRC/RNF165/AUTS2/NEFL/ULK2/EMB/RAPGEF2/SDC2/NEDD4/BRSK2/PTK2/TNIK/ZSWIM6/SEMA5B/GLI2/NRCAM/LIMK1/PTPRS/ZFYVE27	68	1.77528
GO:0000288	nuclear-transcribed mRNA catabolic process, deadenylation-dependent decay	10/1276	14/4587	0.000854651	0.0167772	0.0139749	SAMD4A/TUT7/LSM6/CNOT4/LSM4/POLR2G/CNOT6/PAN3/EXOSC2/CNOT6L	10	1.77528
GO:0033108	mitochondrial respiratory chain complex assembly	10/1276	14/4587	0.000854651	0.0167772	0.0139749	SDHAF4/NDUFA10/TFAM/NDUFAB1/NDUFS4/SDHAF3/UQCC1/DMAC1/NDUFAF4/NDUFAF1	10	1.77528
GO:0010640	regulation of platelet-derived growth factor receptor signaling pathway	8/1276	4587-10-01	0.000903682	0.0167772	0.0139749	PTPN12/PTPN2/F3/PTPRJ/HIP1/CBLB/SRC/PHF14	8	1.77528
GO:0030071	regulation of mitotic metaphase/anaphase transition	8/1276	4587-10-01	0.000903682	0.0167772	0.0139749	ZW10/CENPE/CDK5RAP2/TTK/SPDL1/CCNB1/ANAPC4/DYNC1LI1	8	1.77528
GO:0032459	regulation of protein oligomerization	8/1276	4587-10-01	0.000903682	0.0167772	0.0139749	BMF/BAX/CLU/RIOK3/SRC/PMAIP1/AIM2/SH3GLB1	8	1.77528
GO:0033046	negative regulation of sister chromatid segregation	8/1276	4587-10-01	0.000903682	0.0167772	0.0139749	ZW10/TNKS/CDK5RAP2/TTK/SPDL1/CCNB1/DYNC1LI1/ATRX	8	1.77528
GO:0033048	negative regulation of mitotic sister chromatid segregation	8/1276	4587-10-01	0.000903682	0.0167772	0.0139749	ZW10/TNKS/CDK5RAP2/TTK/SPDL1/CCNB1/DYNC1LI1/ATRX	8	1.77528
GO:0051985	negative regulation of chromosome segregation	8/1276	4587-10-01	0.000903682	0.0167772	0.0139749	ZW10/TNKS/CDK5RAP2/TTK/SPDL1/CCNB1/DYNC1LI1/ATRX	8	1.77528
GO:0016358	dendrite development	27/1276	56/4587	0.000869072	0.0167772	0.0139749	PICALM/TRAK1/DAB2IP/CTNND2/KIDINS220/EZH2/WNT7A/PDLIM5/ACSL4/DCLK1/ACTR2/EPHA4/RAP2A/TMEM106B/CAMK1D/FYN/CAMSAP2/EPHB2/MAP2/MAP1B/PSEN1/RAPGEF2/SDC2/NEDD4/LPAR1/TNIK/PTPRS	27	1.77528
GO:0006482	protein demethylation	9/1276	4587-12-01	0.000913302	0.0167772	0.0139749	PHF2/PHF8/KDM6A/UTY/KDM5B/KDM4B/KDM2A/ARID5B/KDM5D	9	1.77528
GO:0007062	sister chromatid cohesion	9/1276	4587-12-01	0.000913302	0.0167772	0.0139749	SMC3/PDS5B/NIPBL/TNKS/TENT4A/SLF2/ATRX/PDS5A/HDAC8	9	1.77528
GO:0007091	metaphase/anaphase transition of mitotic cell cycle	9/1276	4587-12-01	0.000913302	0.0167772	0.0139749	ZW10/CENPE/CDC27/CDK5RAP2/TTK/SPDL1/CCNB1/ANAPC4/DYNC1LI1	9	1.77528
GO:0008214	protein dealkylation	9/1276	4587-12-01	0.000913302	0.0167772	0.0139749	PHF2/PHF8/KDM6A/UTY/KDM5B/KDM4B/KDM2A/ARID5B/KDM5D	9	1.77528
GO:0010965	regulation of mitotic sister chromatid separation	9/1276	4587-12-01	0.000913302	0.0167772	0.0139749	ZW10/CENPE/CDC27/CDK5RAP2/TTK/SPDL1/CCNB1/ANAPC4/DYNC1LI1	9	1.77528
GO:0016577	histone demethylation	9/1276	4587-12-01	0.000913302	0.0167772	0.0139749	PHF2/PHF8/KDM6A/UTY/KDM5B/KDM4B/KDM2A/ARID5B/KDM5D	9	1.77528
GO:0018196	peptidyl-asparagine modification	9/1276	4587-12-01	0.000913302	0.0167772	0.0139749	FUT8/OSTC/ST6GAL1/STT3B/UBE2J1/UGGT1/UGGT2/TUSC3/DAD1	9	1.77528
GO:0018279	protein N-linked glycosylation via asparagine	9/1276	4587-12-01	0.000913302	0.0167772	0.0139749	FUT8/OSTC/ST6GAL1/STT3B/UBE2J1/UGGT1/UGGT2/TUSC3/DAD1	9	1.77528
GO:0044784	metaphase/anaphase transition of cell cycle	9/1276	4587-12-01	0.000913302	0.0167772	0.0139749	ZW10/CENPE/CDC27/CDK5RAP2/TTK/SPDL1/CCNB1/ANAPC4/DYNC1LI1	9	1.77528
GO:0051306	mitotic sister chromatid separation	9/1276	4587-12-01	0.000913302	0.0167772	0.0139749	ZW10/CENPE/CDC27/CDK5RAP2/TTK/SPDL1/CCNB1/ANAPC4/DYNC1LI1	9	1.77528
GO:1902099	regulation of metaphase/anaphase transition of cell cycle	8/1276	4587-10-01	0.000903682	0.0167772	0.0139749	ZW10/CENPE/CDK5RAP2/TTK/SPDL1/CCNB1/ANAPC4/DYNC1LI1	8	1.77528
GO:0000904	cell morphogenesis involved in differentiation	84/1276	225/4587	0.000927309	0.0169462	0.0141157	NTRK2/GAB1/PICALM/TRAK1/COL6A1/DAG1/PIK3R1/PLXNA2/CTNND2/FRS2/KIDINS220/FLNA/RYK/SOS1/GRB10/PDPN/PTCH1/PIK3CB/WNT7A/ANTXR1/PDLIM5/CLIC4/DCLK1/PLXNA1/SEMA3C/FBLN1/USP9X/ACTR2/EPHA4/RAP2A/ENAH/AR/ROBO1/PARD3/RTN4R/FERMT2/ETV1/DOK5/EXT1/LATS1/EFNA5/TMEM106B/MAPK1/FYN/SCARA3/FGFR2/EPHB2/USP33/C9orf72/EFNB2/EFNB1/MAP2/RAC1/MAP1B/RUFY3/SPTBN2/PTPRZ1/BCL2/FAT1/PSEN1/BMPR2/YTHDF2/SRC/RNF165/AUTS2/NEFL/ULK2/EMB/RAPGEF2/SDC2/NEDD4/BRSK2/PTK2/TYRO3/TNIK/ZSWIM6/SEMA5B/ROCK1/GLI2/NRCAM/MERTK/LIMK1/PTPRS/ZFYVE27	84	1.77093
GO:0007051	spindle organization	22/1276	43/4587	0.000954219	0.0172134	0.0143383	TUBGCP3/SMC3/ABRAXAS2/NEK7/CENPE/SENP6/FLNA/GNAI1/CEP120/KIF11/TNKS/TRIM36/VPS4B/MAPRE2/MYBL2/CLASP2/EML1/TTK/CCNB1/POC1A/TPX2/ATRX	22	1.76413
GO:0006302	double-strand break repair	22/1276	43/4587	0.000954219	0.0172134	0.0143383	CDC7/SEM1/NUCKS1/EXO1/UBE2V2/POLQ/ACTR2/XRCC2/NIPBL/ZBTB7A/SETX/RNF8/PIAS4/TENT4A/WDR70/DNA2/SLF2/KDM2A/FIGN/HERC2/KLHL15/POLA1	22	1.76413
GO:0043393	regulation of protein binding	32/1276	70/4587	0.000961451	0.0172134	0.0143383	PDGFB/MAPK8/DAB2IP/HERPUD1/PTPRF/BAX/ANXA2/PLCL2/HDAC4/LFNG/SYAP1/PRMT8/LRPAP1/RALB/PARK7/TCF7L2/EPHA4/PPP2CB/MARK3/TRAF2/USP33/MAP2/AES/NES/BCL2/GNL3L/PSEN1/TGFBR1/SRC/RAPGEF2/SENP2/ROCK1	32	1.76413
GO:0098813	nuclear chromosome segregation	28/1276	59/4587	0.000960527	0.0172134	0.0143383	SMC3/ABRAXAS2/ECT2/ZW10/CENPE/CHMP7/CDC27/PDS5B/ACTR2/NIPBL/TNKS/VPS4B/LATS1/AGO4/NDC1/CDK5RAP2/TENT4A/TTK/HFM1/SPDL1/SLF2/CCNB1/ANAPC4/DYNC1LI1/ATRX/C9orf84/PDS5A/HDAC8	28	1.76413
GO:0061564	axon development	63/1276	161/4587	0.00102872	0.0183247	0.0152639	NTRK2/GAB1/PICALM/TRAK1/DAG1/PIK3R1/PTPRF/PLXNA2/FRS2/RYK/PLP1/SOS1/GRB10/PTCH1/PIK3CB/WNT7A/DCLK1/PLXNA1/SEMA3C/USP9X/EPHA4/ENAH/ROBO1/PARD3/RTN4R/ETV1/CNR1/DOK5/EXT1/EFNA5/MAPK1/FYN/CAMSAP2/FGFR2/EPHB2/USP33/C9orf72/EFNB2/EFNB1/MAP2/MAP1B/RUFY3/SPTBN2/PTPRZ1/BCL2/PSEN1/BMPR2/SRC/RNF165/AUTS2/NEFL/ULK2/EMB/BRSK2/PTK2/ZSWIM6/EPHA3/SEMA5B/GLI2/NRCAM/LIMK1/PTPRS/ZFYVE27	63	1.73696
GO:0034655	nucleobase-containing compound catabolic process	52/1276	128/4587	0.00103546	0.0183521	0.0152868	HNRNPA0/INSR/AIFM1/NT5C3A/PUM1/HSPA8/PDE1A/GSPT2/BAX/HDAC4/XRN2/CDADC1/TENT4B/DHTKD1/SAMD4A/EIF3E/TUT7/DERA/SMPDL3A/RPS19/SET/PPP2R2A/TRIM71/PDE8A/LSM6/PUM2/UPP1/ZBTB7A/YBX3/PNPT1/AGO4/CNOT4/NUDT9/ERI1/RBM24/TENT4A/DNA2/LSM4/YTHDF2/DDIT4/POLR2G/ETF1/CNOT6/OGDH/CECR2/PAN3/EXOSC2/UPF3B/HK2/MGAT1/NUDT12/CNOT6L	52	1.73631
GO:0035967	cellular response to topologically incorrect protein	18/1276	33/4587	0.00105165	0.0184536	0.0153714	DAB2IP/HERPUD1/HSPA8/PIK3R1/BAX/DNAJB12/PTPN2/CTH/MBTPS1/UGGT1/ATF6/VAPB/UGGT2/RNF185/ASNS/KLHL15/GFPT1/WFS1	18	1.73392
GO:0000070	mitotic sister chromatid segregation	18/1276	33/4587	0.00105165	0.0184536	0.0153714	ZW10/CENPE/CHMP7/CDC27/PDS5B/NIPBL/TNKS/VPS4B/CDK5RAP2/TENT4A/TTK/SPDL1/SLF2/CCNB1/ANAPC4/DYNC1LI1/ATRX/PDS5A	18	1.73392
GO:0016072	rRNA metabolic process	23/1276	46/4587	0.00110804	0.0192515	0.016036	CHD7/BMT2/XRN2/TENT4B/WDR75/RPS19/WDR43/RPF2/LSM6/RIOK3/RPUSD2/UTP20/ZNHIT6/RRP15/ERI1/PWP1/USP36/BTRC/RCL1/SPIN1/EXOSC2/NOL6/UTP25	23	1.71554
GO:0008589	regulation of smoothened signaling pathway	13/1276	21/4587	0.00110506	0.0192515	0.016036	TRAF3IP1/PTCH1/CREBBP/SFRP1/PTCH2/PRKACB/FGFR2/BTRC/CHSY1/PDCL/GLI2/SERPINE2/IFT81	13	1.71554
GO:0072331	signal transduction by p53 class mediator	30/1276	65/4587	0.00113428	0.0194143	0.0161716	DYRK1A/TAF4/BAX/PHLDA3/CSNK2A1/TRIM24/RPF2/ZMPSTE24/MEAF6/KAT6A/CNOT4/GADD45A/TAF3/PPM1D/USP10/BCL2/PRMT6/CCNB1/DDIT4/CDKN1A/SMYD2/TPX2/PMAIP1/ATRX/CNOT6/TFDP2/SPRED1/TAF13/CNOT6L/FOXO3	30	1.71188
GO:0000377	RNA splicing, via transesterification reactions with bulged adenosine as nucleophile	35/1276	79/4587	0.00113943	0.0194143	0.0161716	PAPOLA/HNRNPA0/DYRK1A/HSPA8/TRA2A/CDC5L/DBR1/PNN/SAP18/RBM17/GTF2F2/RBM41/NOVA2/SFSWAP/RBPMS2/LSM6/SRSF12/ZBTB7A/DHX40/MBNL2/CWC22/SETX/SF3B1/RBM24/SREK1/LSM4/PTBP2/SYF2/POLR2G/GEMIN2/UPF3B/HNRNPF/HNRNPH1/DHX15/DHX35	35	1.71188
GO:0000398	mRNA splicing, via spliceosome	35/1276	79/4587	0.00113943	0.0194143	0.0161716	PAPOLA/HNRNPA0/DYRK1A/HSPA8/TRA2A/CDC5L/DBR1/PNN/SAP18/RBM17/GTF2F2/RBM41/NOVA2/SFSWAP/RBPMS2/LSM6/SRSF12/ZBTB7A/DHX40/MBNL2/CWC22/SETX/SF3B1/RBM24/SREK1/LSM4/PTBP2/SYF2/POLR2G/GEMIN2/UPF3B/HNRNPF/HNRNPH1/DHX15/DHX35	35	1.71188
GO:0000375	RNA splicing, via transesterification reactions	35/1276	79/4587	0.00113943	0.0194143	0.0161716	PAPOLA/HNRNPA0/DYRK1A/HSPA8/TRA2A/CDC5L/DBR1/PNN/SAP18/RBM17/GTF2F2/RBM41/NOVA2/SFSWAP/RBPMS2/LSM6/SRSF12/ZBTB7A/DHX40/MBNL2/CWC22/SETX/SF3B1/RBM24/SREK1/LSM4/PTBP2/SYF2/POLR2G/GEMIN2/UPF3B/HNRNPF/HNRNPH1/DHX15/DHX35	35	1.71188
GO:0032989	cellular component morphogenesis	119/1276	338/4587	0.00122922	0.0204504	0.0170346	FBLIM1/NTRK2/GAB1/PICALM/CDC42SE2/TRAK1/CAPZB/COL6A1/ECT2/MSN/DAB2IP/DAG1/PIK3R1/PLXNA2/CFL2/MTM1/CTNND2/FRS2/BAX/KIDINS220/ZMYM3/FLNA/MUL1/RYK/ENPP2/SOS1/GRB10/PDPN/PTCH1/SEC23B/CDC42EP4/PIK3CB/WNT7A/ANTXR1/PDLIM5/CLU/CLIC4/DCLK1/GNA13/ZMPSTE24/PLXNA1/SEMA3C/FBLN1/USP9X/ACTR2/EPHA4/RAP2A/ENAH/AR/CCDC136/ROBO1/PARD3/RTN4R/FERMT2/ETV1/STRIP2/DOK5/EXT1/LATS1/EFNA5/TMEM106B/PNPT1/AGO4/ZMYM2/MAPK1/FYN/CLASP2/SCARA3/FGFR2/EPHB2/USP33/SIX4/C9orf72/EFNB2/EFNB1/MAP2/RAC1/MAP1B/SS18/CAP2/MYO10/RUFY3/SPTBN2/FGD3/PTPRZ1/BCL2/FAT1/PSEN1/BMPR2/YTHDF2/SRC/RNF165/AUTS2/NEFL/ULK2/EMB/RAPGEF2/SDC2/NEDD4/NYAP1/BRSK2/RND1/BRWD3/LPAR1/AGFG1/RHOBTB1/PTK2/TYRO3/TNIK/ZSWIM6/SEMA5B/ROCK1/GLI2/NRCAM/MERTK/PRAG1/LIMK1/PTPRS/ZFYVE27	119	1.6893
GO:0009896	positive regulation of catabolic process	47/1276	114/4587	0.00122911	0.0204504	0.0170346	RNF152/INSR/SH3BP4/MSN/SOCS5/RAB7A/DAB2IP/HERPUD1/PUM1/BAX/MUL1/MYLIP/UBE2V2/FBXO7/CSNK2A1/RBX1/PIK3CB/RAB12/MFN2/NDFIP1/CLU/RALB/TRIM71/PARK7/AMER1/PNPT1/WWP2/SPTLC2/C9orf72/DAPK1/RBM24/LPCAT1/PSEN1/YTHDF2/USP13/POLR2G/NEDD4/NOD1/PTK2/TOMM7/BNIP3/HK2/ROCK1/MTDH/MAP3K7/CNOT6L/SH3GLB1	47	1.6893
GO:0007018	microtubule-based movement	27/1276	57/4587	0.00122096	0.0204504	0.0170346	BICD2/TRAK1/KIF1B/TRAF3IP1/DYNC2H1/HSPA8/CENPE/KIF13A/IFT27/KIF21A/RAB6A/SSX2IP/DYNLRB1/ACTR2/KIF1A/KIF11/IFT57/TTC26/PCM1/MAP2/MAP1B/ARHGAP21/NEFL/CFAP221/DYNC1LI1/DYNC1I2/IFT81	27	1.6893
GO:1902115	regulation of organelle assembly	21/1276	41/4587	0.00121791	0.0204504	0.0170346	SMC3/MSN/MTM1/ARHGEF9/SENP6/PDCD6IP/RALB/CEP120/VPS4B/CDK5RAP2/C9orf72/SRC/CEP135/KAT2B/CNOT6/PAN3/ODF2L/FSCN1/CNOT6L/SH3GLB1/PTPRS	21	1.6893
GO:1901991	negative regulation of mitotic cell cycle phase transition	21/1276	41/4587	0.00121791	0.0204504	0.0170346	ZW10/BAX/EZH2/FBXO7/RBX1/NACC2/CNOT4/GADD45A/CDK5RAP2/MIIP/TTK/SPDL1/BCL2/CCNB1/SYF2/CDKN1A/DYNC1LI1/CNOT6/TFDP2/PKD2/CNOT6L	21	1.6893
GO:0009152	purine ribonucleotide biosynthetic process	24/1276	49/4587	0.00126025	0.0205245	0.0170963	INSR/GUCY1A2/SCD5/ACSL3/AK4/GMPS/HDAC4/SLC25A13/DHTKD1/PDP2/ACSL4/PAPSS1/ZBTB7A/PRPS2/PDP1/NPPC/ELOVL6/ELOVL5/DDIT4/ACSS1/OGDH/ATIC/HK2/SLC35B3	24	1.68773
GO:0048858	cell projection morphogenesis	75/1276	199/4587	0.00126889	0.0205245	0.0170963	NTRK2/GAB1/PICALM/TRAK1/DAB2IP/DAG1/PIK3R1/PLXNA2/CTNND2/FRS2/KIDINS220/MUL1/RYK/ENPP2/SOS1/GRB10/PDPN/PTCH1/PIK3CB/WNT7A/PDLIM5/DCLK1/PLXNA1/SEMA3C/USP9X/ACTR2/EPHA4/RAP2A/ENAH/ROBO1/PARD3/RTN4R/ETV1/DOK5/EXT1/EFNA5/TMEM106B/MAPK1/FYN/FGFR2/EPHB2/USP33/C9orf72/EFNB2/EFNB1/MAP2/RAC1/MAP1B/RUFY3/SPTBN2/PTPRZ1/BCL2/PSEN1/BMPR2/SRC/RNF165/AUTS2/NEFL/ULK2/EMB/RAPGEF2/SDC2/NEDD4/NYAP1/BRSK2/PTK2/TNIK/ZSWIM6/SEMA5B/ROCK1/GLI2/NRCAM/LIMK1/PTPRS/ZFYVE27	75	1.68773
GO:0120039	plasma membrane bounded cell projection morphogenesis	75/1276	199/4587	0.00126889	0.0205245	0.0170963	NTRK2/GAB1/PICALM/TRAK1/DAB2IP/DAG1/PIK3R1/PLXNA2/CTNND2/FRS2/KIDINS220/MUL1/RYK/ENPP2/SOS1/GRB10/PDPN/PTCH1/PIK3CB/WNT7A/PDLIM5/DCLK1/PLXNA1/SEMA3C/USP9X/ACTR2/EPHA4/RAP2A/ENAH/ROBO1/PARD3/RTN4R/ETV1/DOK5/EXT1/EFNA5/TMEM106B/MAPK1/FYN/FGFR2/EPHB2/USP33/C9orf72/EFNB2/EFNB1/MAP2/RAC1/MAP1B/RUFY3/SPTBN2/PTPRZ1/BCL2/PSEN1/BMPR2/SRC/RNF165/AUTS2/NEFL/ULK2/EMB/RAPGEF2/SDC2/NEDD4/NYAP1/BRSK2/PTK2/TNIK/ZSWIM6/SEMA5B/ROCK1/GLI2/NRCAM/LIMK1/PTPRS/ZFYVE27	75	1.68773
GO:1903829	positive regulation of cellular protein localization	37/1276	85/4587	0.00124007	0.0205245	0.0170963	MAPK8/ECT2/MSN/ACSL3/PIK3R1/BBC3/FLNA/GNAI1/ICE1/HUWE1/PRKCI/PARK7/TCF7L2/NIPBL/ANP32B/LIF/WNK3/MAPK1/TCAF1/FYN/EPHB2/PCM1/USP36/RUFY3/BCL2/GNL3L/PSEN1/SRC/ABHD17C/PMAIP1/PRNP/TFDP2/TOMM7/EPHA3/CD2AP/BAG3/SH3GLB1	37	1.68773
GO:0044270	cellular nitrogen compound catabolic process	57/1276	144/4587	0.00127861	0.0205245	0.0170963	HNRNPA0/INSR/AIFM1/NT5C3A/PUM1/HSPA8/PDE1A/GSPT2/CUBN/BAX/HDAC4/XRN2/CDADC1/TENT4B/DHTKD1/SAMD4A/EIF3E/TUT7/DERA/SMPDL3A/RPS19/SET/PPP2R2A/TET1/TET3/TRIM71/PDE8A/LSM6/PUM2/UPP1/ZBTB7A/YBX3/PNPT1/AGO4/CNOT4/NUDT9/BLVRA/ERI1/RBM24/TENT4A/DNA2/LSM4/YTHDF2/DDIT4/POLR2G/ETF1/CNOT6/OGDH/CECR2/PAN3/EXOSC2/UPF3B/HK2/MGAT1/NUDT12/AADAT/CNOT6L	57	1.68773
GO:0046700	heterocycle catabolic process	57/1276	144/4587	0.00127861	0.0205245	0.0170963	HNRNPA0/INSR/AIFM1/NT5C3A/PUM1/HSPA8/PDE1A/GSPT2/CUBN/BAX/HDAC4/XRN2/CDADC1/TENT4B/DHTKD1/SAMD4A/EIF3E/TUT7/DERA/SMPDL3A/RPS19/SET/PPP2R2A/TET1/TET3/TRIM71/PDE8A/LSM6/PUM2/UPP1/ZBTB7A/YBX3/PNPT1/AGO4/CNOT4/NUDT9/BLVRA/ERI1/RBM24/TENT4A/DNA2/LSM4/YTHDF2/DDIT4/POLR2G/ETF1/CNOT6/OGDH/CECR2/PAN3/EXOSC2/UPF3B/HK2/MGAT1/NUDT12/AADAT/CNOT6L	57	1.68773
GO:1903827	regulation of cellular protein localization	53/1276	132/4587	0.00128024	0.0205245	0.0170963	PICALM/MAPK8/ECT2/MSN/ACSL3/DAG1/PIK3R1/BBC3/FLNA/GNAI1/ICE1/HUWE1/PRKCI/DCLK1/UBE2J1/RALB/PARK7/TCF7L2/NIPBL/AR/ANP32B/LIF/WNK3/MAPK1/UHMK1/TCAF1/TXN/FYN/EPHB2/STX7/PCM1/MAP2/GPC4/USP36/RUFY3/BCL2/GNL3L/PSEN1/SRC/ABHD17C/NF2/BRSK2/PMAIP1/PRNP/TFDP2/HDAC8/TOMM7/EPHA3/CD2AP/BAG3/NUP58/GBF1/SH3GLB1	53	1.68773
GO:0010975	regulation of neuron projection development	57/1276	144/4587	0.00127861	0.0205245	0.0170963	NTRK2/TRAK1/DAB2IP/PTPRF/PLXNA2/KIDINS220/EZH2/MUL1/CX3CL1/RYK/MYLIP/UBE2V2/FBXO7/WNT7A/SFRP1/PDLIM5/PRKCI/PLXNA1/SEMA3C/ACTR2/EPHA4/RAP2A/CBFA2T2/ROBO1/RTN4R/CNR1/SETX/EFNA5/TMEM106B/CAMK1D/FYN/CAMSAP2/EPHB2/EFNB2/MAP2/MAP1B/RUFY3/PSEN1/BMPR2/NEFL/ULK2/RAPGEF2/SDC2/NEDD4/BRSK2/LPAR1/PTK2/TNIK/ZSWIM6/EPHA3/SEMA5B/NRCAM/PRAG1/LIMK1/PTPRS/SNX3/ZFYVE27	57	1.68773
GO:0140014	mitotic nuclear division	32/1276	71/4587	0.00129226	0.0206236	0.0171789	TUBGCP3/INSR/PDGFB/SMC3/ABRAXAS2/ZW10/CENPE/FLNA/CHMP7/CDC27/PDS5B/PPP2R2D/KIF11/NIPBL/TNKS/VPS4B/MYBL2/CDC16/CLASP2/CDK5RAP2/TENT4A/TTK/SPDL1/SLF2/CCNB1/CCNI/ANAPC4/CCDC8/TPX2/DYNC1LI1/ATRX/PDS5A	32	1.68564
GO:0006986	response to unfolded protein	19/1276	36/4587	0.00130196	0.0206848	0.0172299	EDEM3/DAB2IP/HERPUD1/HSPA8/PIK3R1/BAX/HSPA4/PTPN2/MFN2/CTH/STT3B/MBTPS1/ATF6/VAPB/HSPH1/FAF2/ASNS/GFPT1/WFS1	19	1.68435
GO:0097711	ciliary basal body-plasma membrane docking	12/1276	19/4587	0.00134611	0.0212903	0.0177342	NEDD1/CEP152/TCTN3/CEP162/CDK5RAP2/PCM1/CEP78/CEP41/NPHP1/CEP70/CEP135/DYNC1I2	12	1.67182
GO:0009790	embryo development	105/1276	294/4587	0.00137575	0.0216619	0.0180438	TAB1/INSR/PDGFB/TRAF3IP1/COL6A1/CHD7/STOX1/SP3/DAG1/MBD2/PLXNA2/FUT8/CUBN/RBBP6/FRS2/SALL4/PHACTR4/BAX/KIDINS220/IMPAD1/SEC24D/SOS1/PTCH1/LFNG/SLC35D1/CREBBP/RTF1/PIK3CB/WNT7A/SFRP1/MFN2/LNPK/FXN/EXT2/ACSL4/GNA13/TET1/RNF2/RBPMS2/TET3/TRIM71/SEMA3C/XRCC2/HS6ST1/RAD23B/ARID1A/NIPBL/AR/EXOC4/PRKACB/RBPJ/ETS2/YBX3/PDGFC/SLC30A1/EXT1/LATS1/KDM6A/ZFAND5/LIF/LRP5L/MAPK1/IFT57/BRK1/CHST11/INSIG2/SMAD6/CLASP2/AKIRIN2/FGFR2/EPHB2/COPS3/OCRL/SIX4/EFNB1/SOBP/NES/SALL2/SKI/CITED2/RECK/PSEN1/BMPR2/CCNB1/YTHDF2/TGFBR1/SYF2/MAP2K5/NF2/DNMT3A/CECR2/SENP2/SPRY2/DAD1/PGAP1/EN1/PKD2/GLI2/MGAT1/DNAJB6/TGFBR2/COL11A1/UTP25/LMO4/MAN2A1	105	1.6643
GO:0007409	axonogenesis	58/1276	148/4587	0.00154184	0.0241693	0.0201323	NTRK2/GAB1/PICALM/TRAK1/DAG1/PIK3R1/PLXNA2/FRS2/RYK/SOS1/GRB10/PTCH1/PIK3CB/WNT7A/DCLK1/PLXNA1/SEMA3C/USP9X/EPHA4/ENAH/ROBO1/PARD3/RTN4R/ETV1/DOK5/EXT1/EFNA5/MAPK1/FYN/FGFR2/EPHB2/USP33/C9orf72/EFNB2/EFNB1/MAP2/MAP1B/RUFY3/SPTBN2/PTPRZ1/BCL2/PSEN1/BMPR2/SRC/RNF165/AUTS2/NEFL/ULK2/EMB/BRSK2/PTK2/ZSWIM6/SEMA5B/GLI2/NRCAM/LIMK1/PTPRS/ZFYVE27	58	1.61674
GO:0043254	regulation of protein complex assembly	49/1276	121/4587	0.00155196	0.0242201	0.0201747	FBLIM1/CAPZB/TRAF3IP1/DYRK1A/MSN/NCLN/BMF/DAB2IP/HSPA8/BCLAF1/SENP6/BAX/BIN1/ICE1/CAND1/SEC23B/CDC42EP4/RBX1/GTF2B/CLU/GMFB/RALB/PARK7/ACTR2/RIOK3/SLAIN2/SETX/LATS1/DDX3X/BRK1/SMAD6/CAMSAP2/CDK5RAP2/BIRC2/MAP2/RAC1/SPTBN2/SLF2/SRC/PMAIP1/CNOT6/H3F3A/PAN3/RHOBTB1/FSCN1/LMO4/AIM2/CNOT6L/SH3GLB1	49	1.61582
GO:0051057	positive regulation of small GTPase mediated signal transduction	14/1276	24/4587	0.00161223	0.0249401	0.0207744	SOS1/NOTCH2/CSF1/LPAR4/ROBO1/RTN4R/MAPRE2/RAC1/ADCYAP1R1/SRC/AUTS2/LPAR1/DGKI/PRAG1	14	1.6031
GO:0006900	vesicle budding from membrane	14/1276	24/4587	0.00161223	0.0249401	0.0207744	PICALM/RAB7A/TRAPPC6B/ANXA2/VAPA/SEC24D/SEC23B/FNBP1L/PRKCI/ANKRD28/VAPB/GRIA1/GBF1/SNX3	14	1.6031
GO:0016575	histone deacetylation	11/1276	17/4587	0.00162254	0.02499	0.020816	MAPK8/HDAC4/SAP18/CAMK2D/NACC2/NIPBL/RCOR1/SKI/TBL1X/PRDM5/HDAC8	11	1.60223
GO:0016482	cytosolic transport	18/1276	34/4587	0.00166097	0.0254706	0.0212164	KIF1B/MSN/RAB7A/RBSN/RAB6A/ACTR2/KIF1A/LMTK2/MAPK1/ARL1/MAP2/SRC/VPS26A/EVI5/AP1G1/KLHL20/GBF1/SNX3	18	1.59396
GO:0050767	regulation of neurogenesis	85/1276	232/4587	0.00167094	0.0255126	0.0212513	NTRK2/TRAK1/CHD7/ECT2/DAB2IP/DAG1/DNMT3B/PTPRF/PLXNA2/KIDINS220/FLNA/EZH2/MUL1/CX3CL1/RYK/MYLIP/BIN1/UBE2V2/FBXO7/PRTG/WNT7A/SFRP1/CSF1/PDLIM5/PRKCI/MYB/SOX3/PLXNA1/SEMA3C/ACTR2/EPHA4/RAP2A/XRCC2/CBFA2T2/NIPBL/ROBO1/RTN4R/CNR1/SETX/EFNA5/TMEM106B/LIF/CDK5RAP1/MYCL/CAMK1D/FYN/CAMSAP2/EPHB2/CDK5RAP2/PCM1/EFNB2/MAP2/MAP1B/RUFY3/ZC4H2/PTPRZ1/BCL2/SKI/PSEN1/BMPR2/NEFL/ULK2/RAPGEF2/SDC2/NEDD4/NF2/BRSK2/LPAR1/PTK2/TNIK/ZSWIM6/RHEB/EPHA3/SEMA5B/ROCK1/GLI2/SERPINE2/NRCAM/PRAG1/LIMK1/PTPRS/FOXO3/SNX3/ZFYVE27/MAN2A1	85	1.59325
GO:0048013	ephrin receptor signaling pathway	16/1276	29/4587	0.00169651	0.0257913	0.0214835	AP2S1/ACTR2/EPHA4/RBPJ/EFNA5/FYN/EPHB2/EFNB2/EFNB1/RAC1/SS18/SRC/SDC2/PTK2/EPHA3/ROCK1	16	1.58853
GO:0048699	generation of neurons	147/1276	432/4587	0.00173118	0.026163	0.0217931	NTRK2/GAB1/PICALM/TRAK1/MAPK8/CHD7/ECT2/DAB2IP/DAG1/DNMT3B/PIK3R1/PTPRF/PLXNA2/SOX1/CTNND2/FRS2/AGTPBP1/BAX/FAT4/KIDINS220/VAPA/FLNA/EZH2/MUL1/CX3CL1/XRN2/RYK/MYLIP/BIN1/PLP1/SOS1/GRB10/PTCH1/UBE2V2/FBXO7/PRTG/IFT27/PIK3CB/WNT7A/SFRP1/CSF1/PDLIM5/FZD8/PRKCI/ACSL4/MYB/SOX3/DCLK1/POMGNT2/PLXNA1/SEMA3C/USP9X/ACTR2/EPHA4/RAP2A/XRCC2/HS6ST1/ENAH/CBFA2T2/NIPBL/ROBO1/PARD3/RTN4R/RBPJ/ETV1/CNR1/DOK5/EXT1/SETX/EFNA5/TMEM106B/SMARCA1/LIF/MAPK1/UHMK1/ATCAY/CDK5RAP1/MYCL/CAMK1D/FYN/CAMSAP2/EML1/FGFR2/EPHB2/USP33/CDK5RAP2/THOC2/SIX4/C9orf72/PCM1/EFNB2/EFNB1/MAP2/RAC1/PEX7/MAP1B/RUFY3/SPTBN2/ZC4H2/PTPRZ1/BCL2/SKI/GSDME/PSEN1/BMPR2/TGFBR1/SRC/RNF165/AUTS2/DDIT4/NEFL/SKOR2/ULK2/EMB/RAPGEF2/SDC2/NEDD4/NF2/NYAP1/BRSK2/DNMT3A/CIT/RND1/LPAR1/OGDH/PTK2/ELP3/TNIK/ZSWIM6/RHEB/EN1/ZNF521/EPHA3/SEMA5B/ROCK1/GLI2/SERPINE2/NRCAM/PRAG1/LMO4/LIMK1/PTPRS/DCX/FOXO3/SNX3/ZFYVE27/MAN2A1	147	1.58231
GO:0031331	positive regulation of cellular catabolic process	40/1276	95/4587	0.0017358	0.026163	0.0217931	RNF152/INSR/SH3BP4/MSN/SOCS5/DAB2IP/HERPUD1/PUM1/BAX/MUL1/UBE2V2/FBXO7/RBX1/PIK3CB/RAB12/MFN2/CLU/RALB/TRIM71/PARK7/AMER1/PNPT1/SPTLC2/C9orf72/DAPK1/RBM24/PSEN1/YTHDF2/USP13/POLR2G/NOD1/PTK2/TOMM7/BNIP3/HK2/ROCK1/MTDH/MAP3K7/CNOT6L/SH3GLB1	40	1.58231
GO:0007050	cell cycle arrest	24/1276	50/4587	0.00179488	0.0268243	0.0223439	DAB2IP/BAX/BIN1/NOTCH2/CAB39/CUL2/TCF7L2/RRAGB/PNPT1/UHMK1/CNOT4/RRAGD/GADD45A/CCNB1/TGFBR1/CDKN1A/KAT2B/CNOT6/PRNP/TFDP2/RHEB/PKD2/CGRRF1/CNOT6L	24	1.57147
GO:0006367	transcription initiation from RNA polymerase II promoter	24/1276	50/4587	0.00179488	0.0268243	0.0223439	TAF4/BAX/TEAD1/CAND1/NOTCH2/CDK8/CREBBP/CCNC/GTF2F2/GTF2B/MED27/NRBF2/CBFB/AR/RBPJ/TAF3/PPM1D/PPARD/CDKN1A/KAT2B/DACH1/POLR2G/MAML2/TAF13	24	1.57147
GO:0001654	eye development	45/1276	110/4587	0.001868	0.0277993	0.023156	NTRK2/SMOC1/TRAF3IP1/CHD7/SDHAF4/SP3/SH3PXD2B/SOX1/FRS2/AGTPBP1/PHACTR4/BAX/ATP2B4/XRN2/SOS1/PDS5B/WNT7A/MFN2/PRKCI/CLIC4/RAB18/ARID1A/NIPBL/LRP5L/ATF6/KDM5B/EPHB2/LPCAT1/PKNOX1/NES/SALL2/BCL2/SKI/FAT1/PSEN1/BMPR2/TGFBR1/NPHP1/NF2/GNB1/TGFBR2/MERTK/TSPAN12/DCX/MAN2A1	45	1.55597
GO:0051098	regulation of binding	47/1276	116/4587	0.00189509	0.028084	0.0233932	PDGFB/MAPK8/CEBPG/DAB2IP/HERPUD1/PTPRF/BTAF1/MBD2/NUCKS1/BAX/ANXA2/PLCL2/HDAC4/LFNG/EIF3E/SYAP1/PRMT8/LRPAP1/GTF2B/ZMPSTE24/RALB/PARK7/TCF7L2/EPHA4/NIPBL/TNKS/ZBTB7A/PPP2CB/MARK3/LIF/TRAF2/TXN/USP33/C9orf72/MAP2/AES/NES/BCL2/SKI/GNL3L/PSEN1/TGFBR1/SRC/RAPGEF2/SENP2/HDAC8/ROCK1	47	1.55154
GO:0022411	cellular component disassembly	48/1276	119/4587	0.00190386	0.0280959	0.0234031	INSR/CAPZB/AIFM1/SH3PXD2B/HSPA8/CFL2/GSPT2/BAX/CHMP7/MUL1/CX3CL1/PDPN/MRPL17/FBXO7/SET/MFN2/CTSL/MID1/ZMPSTE24/PARK7/EPHA4/MRPS10/ARID1A/AMER1/VPS4B/SETX/CLASP2/CAMSAP2/MRPS21/USP36/SPTBN2/NES/CCNB1/TGFBR1/DDIT4/ETF1/MRPL48/CECR2/MRPL39/VTA1/FSCN1/TOMM7/MRPL58/BNIP3/HK2/GBF1/WIPI2/MRPS31	48	1.55136
GO:0070646	protein modification by small protein removal	29/1276	64/4587	0.00194185	0.0283013	0.0235742	TAB1/COPS4/USP25/ABRAXAS2/SENP6/USP9Y/PARK7/USP9X/PSMB2/RAD23B/AR/FOXK1/TNIP2/TRAF2/USP33/COPS3/BIRC2/USP36/USP10/DESI2/MYSM1/TGFBR1/USP48/USP13/OTUD3/SENP2/ASXL2/MAP3K7/SNX3	29	1.54819
GO:0046578	regulation of Ras protein signal transduction	29/1276	64/4587	0.00194185	0.0283013	0.0235742	CDC42SE2/ECT2/DAB2IP/CYTH1/ARHGEF9/SOS1/NOTCH2/ARHGEF10L/CSF1/MFN2/SSX2IP/LPAR4/ROBO1/RTN4R/SPRY1/PPP2CB/MAPRE2/EPHB2/RAC1/MCF2L/RASA2/FGD3/AUTS2/IQSEC1/LPAR1/SPRY2/DGKI/PRAG1/GBF1	29	1.54819
GO:0072665	protein localization to vacuole	10/1276	15/4587	0.00192647	0.0283013	0.0235742	SH3BP4/RAB7A/HSPA8/VPS13D/CLU/VPS36/TRAPPC8/CACNG4/NEDD4/SH3GLB1	10	1.54819
GO:0000902	cell morphogenesis	111/1276	316/4587	0.00195729	0.0284089	0.0236639	FBLIM1/NTRK2/GAB1/PICALM/CDC42SE2/TRAK1/CAPZB/COL6A1/ECT2/MSN/DAB2IP/DAG1/PIK3R1/PLXNA2/CTNND2/FRS2/KIDINS220/ZMYM3/FLNA/MUL1/RYK/ENPP2/SOS1/GRB10/PDPN/PTCH1/SEC23B/CDC42EP4/PIK3CB/WNT7A/ANTXR1/PDLIM5/CLU/CLIC4/DCLK1/GNA13/ZMPSTE24/PLXNA1/SEMA3C/FBLN1/USP9X/ACTR2/EPHA4/RAP2A/ENAH/AR/ROBO1/PARD3/RTN4R/FERMT2/ETV1/STRIP2/DOK5/EXT1/LATS1/EFNA5/TMEM106B/AGO4/ZMYM2/MAPK1/FYN/SCARA3/FGFR2/EPHB2/USP33/C9orf72/EFNB2/EFNB1/MAP2/RAC1/MAP1B/SS18/CAP2/MYO10/RUFY3/SPTBN2/FGD3/PTPRZ1/BCL2/FAT1/PSEN1/BMPR2/YTHDF2/SRC/RNF165/AUTS2/NEFL/ULK2/EMB/RAPGEF2/SDC2/NEDD4/NYAP1/BRSK2/RND1/BRWD3/LPAR1/RHOBTB1/PTK2/TYRO3/TNIK/ZSWIM6/SEMA5B/ROCK1/GLI2/NRCAM/MERTK/PRAG1/LIMK1/PTPRS/ZFYVE27	111	1.54655
GO:0035264	multicellular organism growth	22/1276	45/4587	0.00205194	0.0296607	0.0247065	CHD7/SH3PXD2B/RBBP6/SOS1/PTCH1/CSF1/FXN/CLIC4/ZMPSTE24/XRCC2/NIPBL/AR/KDM6A/NPPC/FGFR2/SPTBN2/BCL2/ATRX/STK40/H3F3A/EN1/ARID5B	22	1.52782
GO:0009165	nucleotide biosynthetic process	37/1276	87/4587	0.00206046	0.0296623	0.0247079	INSR/DCTD/NADK2/GUCY1A2/SCD5/ACSL3/AK4/GMPS/HDAC4/CDADC1/AGPAT3/SLC25A13/DHTKD1/PDP2/ACSL4/LCLAT1/UPP1/PAPSS1/ZBTB7A/PRPS2/AGPAT4/PDP1/MAPK1/NPPC/MTHFD2L/ELOVL6/ELOVL5/DDIT4/RFK/DHODH/ACSS1/OGDH/ATIC/HK2/SLC35B3/NADK/NUDT12	37	1.5278
GO:0048666	neuron development	108/1276	307/4587	0.00212278	0.0303119	0.025249	NTRK2/GAB1/PICALM/TRAK1/MAPK8/DAB2IP/DAG1/PIK3R1/PTPRF/PLXNA2/SOX1/CTNND2/FRS2/FAT4/KIDINS220/VAPA/EZH2/MUL1/CX3CL1/RYK/MYLIP/PLP1/SOS1/GRB10/PTCH1/UBE2V2/FBXO7/IFT27/PIK3CB/WNT7A/SFRP1/PDLIM5/PRKCI/ACSL4/DCLK1/PLXNA1/SEMA3C/USP9X/ACTR2/EPHA4/RAP2A/HS6ST1/ENAH/CBFA2T2/ROBO1/PARD3/RTN4R/ETV1/CNR1/DOK5/EXT1/SETX/EFNA5/TMEM106B/LIF/MAPK1/UHMK1/ATCAY/CAMK1D/FYN/CAMSAP2/FGFR2/EPHB2/USP33/THOC2/C9orf72/EFNB2/EFNB1/MAP2/RAC1/MAP1B/RUFY3/SPTBN2/PTPRZ1/BCL2/SKI/PSEN1/BMPR2/SRC/RNF165/AUTS2/NEFL/SKOR2/ULK2/EMB/RAPGEF2/SDC2/NEDD4/NYAP1/BRSK2/RND1/LPAR1/OGDH/PTK2/TNIK/ZSWIM6/EN1/EPHA3/SEMA5B/ROCK1/GLI2/NRCAM/PRAG1/LIMK1/PTPRS/DCX/SNX3/ZFYVE27	108	1.51839
GO:0031056	regulation of histone modification	17/1276	32/4587	0.00212026	0.0303119	0.025249	MAPK8/DNMT3B/CAMK2D/SETD7/RTF1/SET/MYB/TET1/ZMPSTE24/NIPBL/LIF/WDR70/SKI/PRMT6/CCNB1/AUTS2/ATRX	17	1.51839
GO:0043414	macromolecule methylation	31/1276	70/4587	0.00216168	0.0307429	0.025608	DNMT3B/PRDM2/MBD2/BMT2/EZH2/TARBP1/SETD7/PRMT8/RTF1/RAB6A/MYB/TET1/ZMPSTE24/TET3/KDM6A/TRDMT1/PWP1/TRMT11/PPM1D/MTO1/PRMT6/N6AMT1/PRDM5/AUTS2/SMYD2/ETF1/DNMT3A/ATRX/KMT5B/METTL2A/ALKBH8	31	1.51225
GO:0001701	in utero embryonic development	41/1276	99/4587	0.00222758	0.0311752	0.0259681	TAB1/PDGFB/CHD7/SP3/FUT8/CUBN/RBBP6/SALL4/KIDINS220/SEC24D/PTCH1/RTF1/MFN2/GNA13/TET1/XRCC2/HS6ST1/AR/RBPJ/YBX3/SLC30A1/LATS1/KDM6A/ZFAND5/LIF/MAPK1/BRK1/FGFR2/COPS3/OCRL/CCNB1/TGFBR1/SYF2/SENP2/DAD1/PKD2/GLI2/MGAT1/DNAJB6/TGFBR2/MAN2A1	41	1.50619
GO:0048286	lung alveolus development	9/1276	13/4587	0.00223627	0.0311752	0.0259681	TNS3/HS6ST1/LIF/FGFR2/BMPR2/PHF14/STK40/MAN1A2/MAN2A1	9	1.50619
GO:0035735	intraciliary transport involved in cilium assembly	9/1276	13/4587	0.00223627	0.0311752	0.0259681	TRAF3IP1/DYNC2H1/IFT27/SSX2IP/DYNLRB1/IFT57/TTC26/PCM1/IFT81	9	1.50619
GO:0016925	protein sumoylation	9/1276	13/4587	0.00223627	0.0311752	0.0259681	EGR1/SENP6/MUL1/HDAC4/PARK7/TOLLIP/PIAS4/GNL3L/SENP2	9	1.50619
GO:0010799	regulation of peptidyl-threonine phosphorylation	9/1276	13/4587	0.00223627	0.0311752	0.0259681	STOX1/CAB39/PARD3/WNK3/MAPK1/UBE2K/DDIT4/SPRY2/SPRED1	9	1.50619
GO:0150063	visual system development	45/1276	111/4587	0.00231457	0.0316414	0.0263564	NTRK2/SMOC1/TRAF3IP1/CHD7/SDHAF4/SP3/SH3PXD2B/SOX1/FRS2/AGTPBP1/PHACTR4/BAX/ATP2B4/XRN2/SOS1/PDS5B/WNT7A/MFN2/PRKCI/CLIC4/RAB18/ARID1A/NIPBL/LRP5L/ATF6/KDM5B/EPHB2/LPCAT1/PKNOX1/NES/SALL2/BCL2/SKI/FAT1/PSEN1/BMPR2/TGFBR1/NPHP1/NF2/GNB1/TGFBR2/MERTK/TSPAN12/DCX/MAN2A1	45	1.49974
GO:0043484	regulation of RNA splicing	20/1276	40/4587	0.0023097	0.0316414	0.0263564	HNRNPLL/DYRK1A/HSPA8/TRA2A/PIK3R1/SAP18/RBM17/PTBP3/ZNF326/SFSWAP/SRSF12/ZBTB7A/MBNL2/CWC22/SETX/RBM24/SREK1/PTBP2/HNRNPF/HNRNPH1	20	1.49974
GO:0006399	tRNA metabolic process	20/1276	40/4587	0.0023097	0.0316414	0.0263564	CTU1/PPA1/TARBP1/EPRS/LSM6/CDK5RAP1/TRDMT1/PUS7/TRMT11/MTO1/TRUB1/PARS2/TRIT1/URM1/TSEN15/ELP6/EXOSC2/ELP3/METTL2A/ALKBH8	20	1.49974
GO:0015931	nucleobase-containing compound transport	27/1276	59/4587	0.00230471	0.0316414	0.0263564	BICD2/SLC25A17/NUP35/AHCTF1/SLC35D1/SLC35B4/NUP155/SLC29A1/NUP205/TNKS/PNPT1/PHAX/NDC1/QKI/THOC2/SLC25A4/SLC25A36/XPO7/AGFG1/SENP2/UPF3B/SLC35B3/TGFBR2/NOL6/NUP58/NUP210/NUP160	27	1.49974
GO:0051052	regulation of DNA metabolic process	43/1276	105/4587	0.00228009	0.0316414	0.0263564	CDC7/PDGFB/SMC3/CEBPG/STOX1/NEK7/AIFM1/MBD2/RBBP6/NUCKS1/BAX/DBF4B/TENT4B/UBE2V2/KCNK2/NDFIP1/POLQ/TET1/ZMPSTE24/USP9X/ACTR2/TNKS/RNF8/MAPK1/NPPC/WRNIP1/RAC1/WDR70/DNA2/GNL3L/SLF2/BMPR2/TFRC/SRC/DACH1/ATRX/FIGN/PDS5A/SENP2/HDAC8/KLHL15/GLI2/PTGES3	43	1.49974
GO:0019693	ribose phosphate metabolic process	51/1276	129/4587	0.00232944	0.0317218	0.0264234	INSR/CLPX/GUCY1A2/SCD5/ACSL3/HSPA8/ATP6V1B2/AK4/PDE1A/NDUFA10/AFG1L/GMPS/IMPAD1/HDAC4/SLC25A13/DHTKD1/MAGI3/DERA/TJP2/FXN/NDUFAB1/PDP2/ACSL4/PARK7/PDE8A/UPP1/PAPSS1/ZBTB7A/PRPS2/PDP1/NDUFS4/FAR1/NUDT9/NPPC/ELOVL6/ELOVL5/PGM2/CCNB1/COX5A/DDIT4/RFK/H6PD/DHODH/NDUFAF1/ACSS1/OGDH/ATIC/HK2/SLC35B3/NADK/AADAT	51	1.49864
GO:0006352	DNA-templated transcription, initiation	28/1276	62/4587	0.00245409	0.0328729	0.0273823	TAF4/BCLAF1/BAX/TEAD1/CAND1/NOTCH2/CDK8/CREBBP/CCNC/GTF2F2/GTF2B/MED27/TFAM/NRBF2/CBFB/POLR1E/AR/RBPJ/SETX/TAF3/PPM1D/PPARD/CDKN1A/KAT2B/DACH1/POLR2G/MAML2/TAF13	28	1.48316
GO:0045927	positive regulation of growth	35/1276	82/4587	0.00250113	0.0328729	0.0273823	INSR/CHD7/SH3PXD2B/MTM1/ZNF639/MUL1/CSNK2A1/SFRP1/CSF1/FXN/CDKN2AIP/NIPBL/RBPJ/YBX3/EFNA5/DDX3X/FGFR2/MAP1B/RPS6KA1/RUFY3/BCL2/N6AMT1/BMPR2/CCNB1/PPARD/TGFBR1/MAP2K5/PIM1/H3F3A/EXOSC2/TGFBR2/WFS1/LIMK1/ZFYVE27/RPS6KA3	35	1.48316
GO:0048812	neuron projection morphogenesis	73/1276	197/4587	0.00247823	0.0328729	0.0273823	NTRK2/GAB1/PICALM/TRAK1/DAB2IP/DAG1/PIK3R1/PLXNA2/CTNND2/FRS2/KIDINS220/MUL1/RYK/SOS1/GRB10/PTCH1/PIK3CB/WNT7A/PDLIM5/DCLK1/PLXNA1/SEMA3C/USP9X/ACTR2/EPHA4/RAP2A/ENAH/ROBO1/PARD3/RTN4R/ETV1/DOK5/EXT1/EFNA5/TMEM106B/MAPK1/FYN/FGFR2/EPHB2/USP33/C9orf72/EFNB2/EFNB1/MAP2/RAC1/MAP1B/RUFY3/SPTBN2/PTPRZ1/BCL2/PSEN1/BMPR2/SRC/RNF165/AUTS2/NEFL/ULK2/EMB/RAPGEF2/SDC2/NEDD4/NYAP1/BRSK2/PTK2/TNIK/ZSWIM6/SEMA5B/ROCK1/GLI2/NRCAM/LIMK1/PTPRS/ZFYVE27	73	1.48316
GO:0043603	cellular amide metabolic process	92/1276	257/4587	0.00248652	0.0328729	0.0273823	ZNF706/PAM/PICALM/SLC25A15/DYRK1A/SCD5/DMD/ACSL3/PUM1/HSPA8/GSPT2/LTN1/DPH1/PPA1/AASDH/EIF1AX/BIN1/CPD/SAMD4A/EIF3E/MRPL17/RPS19/GSTA4/EPRS/PDP2/ACSL4/CLU/NEU3/ST6GALNAC3/TRIM71/PARK7/UGCG/PUM2/EPHA4/MRPS10/RPL22L1/GLO1/ST3GAL5/YBX3/PDP1/IREB2/AGO4/FAR1/MAPK1/UHMK1/CDK5RAP1/DDX3X/SECISBP2L/SPTLC2/PUS7/MCCC1/QKI/MTHFD2L/CTSH/B4GALT6/ELOVL6/DAPK1/RBM24/MRPS21/UQCC1/RPS6KA1/GGH/PARS2/ELOVL5/DNAJC1/PSEN1/ILF3/YTHDF2/FOLH1/POLR2G/SEC11A/CERK/ETF1/MRPL48/CNOT6/ACSS1/PRNP/OGDH/ATIC/MRPL39/EIF4EBP1/MRPL58/UPF3B/ASNS/ROCK1/AADAT/KLHL25/MRPS31/CNDP2/CNOT6L/FOXO3/RPS6KA3	92	1.48316
GO:0034198	cellular response to amino acid starvation	8/1276	4587-11-01	0.00250441	0.0328729	0.0273823	RNF152/MAPK8/BMT2/RRAGB/MAPK1/RRAGD/CDKN1A/SH3GLB1	8	1.48316
GO:1902117	positive regulation of organelle assembly	12/1276	20/4587	0.00251974	0.0328729	0.0273823	MSN/PDCD6IP/RALB/CEP120/VPS4B/SRC/CEP135/CNOT6/PAN3/FSCN1/CNOT6L/SH3GLB1	12	1.48316
GO:0050435	amyloid-beta metabolic process	8/1276	4587-11-01	0.00250441	0.0328729	0.0273823	PICALM/DYRK1A/BIN1/CLU/EPHA4/PSEN1/PRNP/ROCK1	8	1.48316
GO:0042987	amyloid precursor protein catabolic process	8/1276	4587-11-01	0.00250441	0.0328729	0.0273823	PICALM/DYRK1A/BIN1/CLU/EPHA4/PSEN1/PRNP/ROCK1	8	1.48316
GO:0048008	platelet-derived growth factor receptor signaling pathway	12/1276	20/4587	0.00251974	0.0328729	0.0273823	PDGFB/PTPN12/PTPN2/F3/PDGFC/ZFAND5/PTPRJ/HIP1/CBLB/SRC/PHF14/ARID5B	12	1.48316
GO:0055086	nucleobase-containing small molecule metabolic process	72/1276	194/4587	0.00252582	0.0328729	0.0273823	PRTFDC1/INSR/CLPX/DCTD/PUDP/NADK2/GUCY1A2/SCD5/NT5C3A/ACSL3/HSPA8/ATP6V1B2/AK4/PDE1A/ME2/FUT8/NDUFA10/AFG1L/GMPS/IMPAD1/HDAC4/CDADC1/AGPAT3/SLC25A13/DHTKD1/SLC35D1/MAGI3/DERA/SMPDL3A/TJP2/FXN/NDUFAB1/PDP2/AMD1/ACSL4/LCLAT1/PARK7/PDE8A/UPP1/PAPSS1/ZBTB7A/PRPS2/AGPAT4/PDP1/NDUFS4/FAR1/MAPK1/NUDT9/UGGT1/NPPC/MTHFD2L/ELOVL6/ELOVL5/PGM2/UGGT2/CCNB1/COX5A/DDIT4/RFK/H6PD/DHODH/NDUFAF1/ACSS1/OGDH/ATIC/HK2/SLC35B3/NADK/MGAT1/GFPT1/NUDT12/AADAT	72	1.48316
GO:0070076	histone lysine demethylation	8/1276	4587-11-01	0.00250441	0.0328729	0.0273823	PHF2/PHF8/KDM6A/UTY/KDM5B/KDM4B/KDM2A/KDM5D	8	1.48316
GO:1990928	response to amino acid starvation	8/1276	4587-11-01	0.00250441	0.0328729	0.0273823	RNF152/MAPK8/BMT2/RRAGB/MAPK1/RRAGD/CDKN1A/SH3GLB1	8	1.48316
GO:1901293	nucleoside phosphate biosynthetic process	37/1276	88/4587	0.00262319	0.0338673	0.0282105	INSR/DCTD/NADK2/GUCY1A2/SCD5/ACSL3/AK4/GMPS/HDAC4/CDADC1/AGPAT3/SLC25A13/DHTKD1/PDP2/ACSL4/LCLAT1/UPP1/PAPSS1/ZBTB7A/PRPS2/AGPAT4/PDP1/MAPK1/NPPC/MTHFD2L/ELOVL6/ELOVL5/DDIT4/RFK/DHODH/ACSS1/OGDH/ATIC/HK2/SLC35B3/NADK/NUDT12	37	1.47022
GO:1901988	negative regulation of cell cycle phase transition	21/1276	43/4587	0.0026207	0.0338673	0.0282105	ZW10/BAX/EZH2/FBXO7/RBX1/NACC2/CNOT4/GADD45A/CDK5RAP2/MIIP/TTK/SPDL1/BCL2/CCNB1/SYF2/CDKN1A/DYNC1LI1/CNOT6/TFDP2/PKD2/CNOT6L	21	1.47022
GO:0051301	cell division	59/1276	154/4587	0.00263103	0.0338673	0.0282105	CDC7/PDGFB/NEDD1/SMC3/ABRAXAS2/ECT2/ZW10/STOX1/CENPE/TIAL1/CHMP7/GNAI1/TENT4B/AHCTF1/ARPP19/PTCH1/KIF13A/PDCD6IP/PDS5B/PIK3CB/WNT7A/PPP2R2D/REEP4/RALB/USP9X/ACTR2/KIF11/TNKS/PARD3/TRIM36/PDGFC/SDE2/VPS4B/LATS1/RNF8/MAPRE2/CDC16/ENSA/CLASP2/FGFR2/SPDL1/KLHL13/CCNB1/CCDC124/TMEM250/ANAPC4/TPX2/BRSK2/DYNC1LI1/LRRCC1/CIT/EVI5/FIGN/PDS5A/CECR2/CETN3/CD2AP/CEP55/SH3GLB1	59	1.47022
GO:0010639	negative regulation of organelle organization	38/1276	91/4587	0.00267327	0.0342859	0.0285592	PHF2/CAPZB/DYRK1A/ZW10/RAB7A/DNMT3B/MTM1/MUL1/TENT4B/PHF8/SET/FXN/CLU/MID1/GMFB/TET1/TNKS/LIF/CLASP2/CAMSAP2/CDK5RAP2/MAP2/TTK/SPDL1/TBC1D4/SPTBN2/SKI/PRMT6/GNL3L/CCNB1/SRC/KAT2B/DYNC1LI1/ATRX/H3F3A/ODF2L/BNIP3/BAG3	38	1.46488
GO:0007052	mitotic spindle organization	16/1276	30/4587	0.00270837	0.0346102	0.0288294	TUBGCP3/SMC3/ABRAXAS2/CENPE/FLNA/GNAI1/KIF11/TNKS/VPS4B/MYBL2/CLASP2/EML1/TTK/CCNB1/POC1A/TPX2	16	1.4608
GO:0032886	regulation of microtubule-based process	25/1276	54/4587	0.00272258	0.0346662	0.028876	BICD2/TRAF3IP1/SMC3/DYRK1A/SENP6/GNAI1/PDCD6IP/MID1/CEP120/KIF11/SLAIN2/TRIM36/VPS4B/EFNA5/MAPRE2/CLASP2/CAMSAP2/CDK5RAP2/MAP2/RAC1/CEP70/KAT2B/POC1A/TPX2/EPHA3	25	1.46009
GO:0006400	tRNA modification	14/1276	25/4587	0.00273596	0.0347113	0.0289136	CTU1/TARBP1/CDK5RAP1/TRDMT1/PUS7/TRMT11/MTO1/TRUB1/TRIT1/URM1/ELP6/ELP3/METTL2A/ALKBH8	14	1.45953
GO:0009792	embryo development ending in birth or egg hatching	67/1276	179/4587	0.0027641	0.0349426	0.0291062	TAB1/PDGFB/TRAF3IP1/CHD7/SP3/PLXNA2/FUT8/CUBN/RBBP6/SALL4/PHACTR4/KIDINS220/SEC24D/PTCH1/LFNG/SLC35D1/RTF1/SFRP1/MFN2/FXN/ACSL4/GNA13/TET1/TRIM71/SEMA3C/XRCC2/HS6ST1/ARID1A/NIPBL/AR/PRKACB/RBPJ/YBX3/SLC30A1/EXT1/LATS1/KDM6A/ZFAND5/LIF/MAPK1/IFT57/BRK1/CHST11/AKIRIN2/FGFR2/COPS3/OCRL/SIX4/SALL2/SKI/PSEN1/BMPR2/CCNB1/TGFBR1/SYF2/CECR2/SENP2/DAD1/EN1/PKD2/GLI2/MGAT1/DNAJB6/TGFBR2/COL11A1/LMO4/MAN2A1	67	1.45665
GO:0009259	ribonucleotide metabolic process	48/1276	121/4587	0.00285294	0.0358089	0.0298279	INSR/CLPX/GUCY1A2/SCD5/ACSL3/HSPA8/ATP6V1B2/AK4/PDE1A/NDUFA10/AFG1L/GMPS/IMPAD1/HDAC4/SLC25A13/DHTKD1/MAGI3/TJP2/FXN/NDUFAB1/PDP2/ACSL4/PARK7/PDE8A/UPP1/PAPSS1/ZBTB7A/PRPS2/PDP1/NDUFS4/FAR1/NUDT9/NPPC/ELOVL6/ELOVL5/CCNB1/COX5A/DDIT4/RFK/DHODH/NDUFAF1/ACSS1/OGDH/ATIC/HK2/SLC35B3/NADK/AADAT	48	1.44601
GO:0048880	sensory system development	45/1276	112/4587	0.00285093	0.0358089	0.0298279	NTRK2/SMOC1/TRAF3IP1/CHD7/SDHAF4/SP3/SH3PXD2B/SOX1/FRS2/AGTPBP1/PHACTR4/BAX/ATP2B4/XRN2/SOS1/PDS5B/WNT7A/MFN2/PRKCI/CLIC4/RAB18/ARID1A/NIPBL/LRP5L/ATF6/KDM5B/EPHB2/LPCAT1/PKNOX1/NES/SALL2/BCL2/SKI/FAT1/PSEN1/BMPR2/TGFBR1/NPHP1/NF2/GNB1/TGFBR2/MERTK/TSPAN12/DCX/MAN2A1	45	1.44601
GO:0010952	positive regulation of peptidase activity	26/1276	57/4587	0.00291923	0.0365111	0.0304128	PICALM/CLPX/AIFM1/FADD/BBC3/BAX/MUL1/ANTXR1/F3/GRAMD4/FBLN1/EPHA4/ROBO1/ANP32B/TRAF2/IFT57/DDX3X/HIP1/CASP8AP2/FYN/AKIRIN2/CTSH/DAPK1/PMAIP1/NOD1/AIM2	26	1.43757
GO:0034249	negative regulation of cellular amide metabolic process	19/1276	38/4587	0.00295491	0.0368268	0.0306757	PUM1/BIN1/SAMD4A/EIF3E/EPRS/CLU/TRIM71/IREB2/AGO4/DDX3X/PUS7/DAPK1/RBM24/ILF3/YTHDF2/PRNP/EIF4EBP1/ROCK1/CNOT6L	19	1.43384
GO:0045930	negative regulation of mitotic cell cycle	27/1276	60/4587	0.00310113	0.0383778	0.0319677	ZW10/ATF2/BAX/EZH2/FBXO7/RBX1/NACC2/TNKS/YTHDC2/PNPT1/CNOT4/GADD45A/CDK5RAP2/MIIP/TTK/SPDL1/BCL2/CCNB1/SYF2/CDKN1A/DYNC1LI1/ATRX/CNOT6/STK33/TFDP2/PKD2/CNOT6L	27	1.41592
GO:0072522	purine-containing compound biosynthetic process	27/1276	60/4587	0.00310113	0.0383778	0.0319677	PRTFDC1/INSR/GUCY1A2/SCD5/ACSL3/AK4/GMPS/HDAC4/SLC25A13/DHTKD1/PDP2/AMD1/ACSL4/PAPSS1/ZBTB7A/PRPS2/PDP1/NPPC/MTHFD2L/ELOVL6/ELOVL5/DDIT4/ACSS1/OGDH/ATIC/HK2/SLC35B3	27	1.41592
GO:0032259	methylation	34/1276	80/4587	0.00311884	0.038462	0.0320378	DNMT3B/PRDM2/MBD2/BMT2/EZH2/TARBP1/SETD7/PRMT8/RTF1/RAB6A/MYB/TET1/ZMPSTE24/TET3/PRDM10/KDM6A/TRDMT1/PWP1/TRMT11/PPM1D/MTO1/PRMT6/N6AMT1/ZCCHC4/PRDM5/AUTS2/SMYD2/ETF1/DNMT3A/ATRX/EEF1AKNMT/KMT5B/METTL2A/ALKBH8	34	1.41497
GO:0051298	centrosome duplication	11/1276	18/4587	0.00313056	0.0384721	0.0320462	PDCD6IP/CEP152/RTTN/CEP120/VPS4B/USP33/CDK5RAP2/CEP135/KAT2B/POC1A/PKD2	11	1.41485
GO:0019439	aromatic compound catabolic process	58/1276	152/4587	0.0031666	0.0387799	0.0323026	HNRNPA0/INSR/AIFM1/NT5C3A/PUM1/HSPA8/PDE1A/GSPT2/CUBN/BAX/HDAC4/XRN2/CDADC1/TENT4B/DHTKD1/SAMD4A/EIF3E/EPHX2/TUT7/DERA/SMPDL3A/RPS19/SET/PPP2R2A/TET1/TET3/TRIM71/PDE8A/LSM6/PUM2/UPP1/ZBTB7A/YBX3/PNPT1/AGO4/CNOT4/NUDT9/BLVRA/ERI1/RBM24/TENT4A/DNA2/LSM4/YTHDF2/DDIT4/POLR2G/ETF1/CNOT6/OGDH/CECR2/PAN3/EXOSC2/UPF3B/HK2/MGAT1/NUDT12/AADAT/CNOT6L	58	1.41139
GO:0043604	amide biosynthetic process	67/1276	180/4587	0.00323783	0.0393787	0.0328014	ZNF706/SLC25A15/SCD5/DMD/ACSL3/PUM1/GSPT2/LTN1/DPH1/PPA1/AASDH/EIF1AX/SAMD4A/EIF3E/MRPL17/RPS19/EPRS/PDP2/ACSL4/ST6GALNAC3/TRIM71/UGCG/PUM2/MRPS10/RPL22L1/ST3GAL5/YBX3/PDP1/IREB2/AGO4/MAPK1/UHMK1/CDK5RAP1/DDX3X/SECISBP2L/SPTLC2/PUS7/QKI/B4GALT6/ELOVL6/DAPK1/RBM24/MRPS21/UQCC1/RPS6KA1/PARS2/ELOVL5/DNAJC1/ILF3/YTHDF2/POLR2G/ETF1/MRPL48/CNOT6/ACSS1/ATIC/MRPL39/EIF4EBP1/MRPL58/UPF3B/ASNS/KLHL25/MRPS31/CNDP2/CNOT6L/FOXO3/RPS6KA3	67	1.40474
GO:0034622	cellular protein-containing complex assembly	92/1276	259/4587	0.00323482	0.0393787	0.0328014	TUBGCP3/PICALM/CAPZB/DYRK1A/SDHAF4/DMD/POMP/CENPE/MBD2/TAF4/AP2S1/SENP6/NDUFA10/EXOC2/BIN1/SEC24D/CAND1/AHCTF1/KIF13A/EIF3E/HSPA4/SEC23B/CDC42EP4/DNAJB12/RBX1/RPS19/SET/CLINT1/GTF2B/TFAM/NDUFAB1/CLU/SFSWAP/TBCA/RPF2/GMFB/RALB/PUM2/ACTR2/SRSF12/RAD23B/POLR1E/NUP205/KAT6A/SLAIN2/ANP32B/PDGFC/ZNHIT6/NDUFS4/SETX/LATS1/EFNA5/AGO4/TRAF2/DDX3X/BRK1/HIP1/UBE2K/SDHAF3/ECPAS/SF3B1/SMAD6/CLASP2/CAMSAP2/NDC1/CDK5RAP2/C9orf72/MAP2/RAC1/UQCC1/DMAC1/SPTBN2/LSM4/PTBP2/NDUFAF4/SRC/TMEM250/NEFL/DACH1/GEMIN2/NDUFAF1/ATRX/CNOT6/FCHO2/CETN3/H3F3A/PAN3/RHOBTB1/PTK2/PTGES3/MSRB2/CNOT6L	92	1.40474
GO:0031503	protein-containing complex localization	28/1276	63/4587	0.00326807	0.0396099	0.0329939	TRAF3IP1/DYNC2H1/DAG1/NUP35/NACC2/IFT27/SSX2IP/DYNLRB1/NUP155/RALB/NUP205/IFT57/HIP1/NDC1/TTC26/THOC2/STX7/PCM1/EFNB2/GPC4/CACNG4/AGFG1/UPF3B/NOL6/NUP58/NUP210/IFT81/NUP160	28	1.4022
GO:0043620	regulation of DNA-templated transcription in response to stress	13/1276	23/4587	0.00347299	0.0415229	0.0345874	EGR1/STOX1/BCLAF1/CREBBP/RBX1/CUL2/RBPJ/ATF6/RPS6KA1/CITED2/NEDD4/BAG3/RPS6KA3	13	1.38171
GO:1901216	positive regulation of neuron death	15/1276	28/4587	0.00346218	0.0415229	0.0345874	PICALM/EGR1/AIFM1/ATF2/BAX/HDAC4/CLU/MYB/MYBL2/FYN/EFNB2/DDIT4/GRIK2/PRNP/FOXO3	15	1.38171
GO:0006260	DNA replication	24/1276	52/4587	0.00345701	0.0415229	0.0345874	CDC7/BOD1L1/SMC3/RBBP6/NUCKS1/DBF4B/EXO1/SET/POLQ/ZMPSTE24/SDE2/WRNIP1/RAC1/POLA2/DNA2/POLE2/TOP1MT/DACH1/ATRX/PDS5A/SENP2/GLI2/POLA1/ORC5	24	1.38171
GO:0098781	ncRNA transcription	13/1276	23/4587	0.00347299	0.0415229	0.0345874	ICE1/ZNF143/GTF2F2/GTF2B/INTS10/RPRD2/PHAX/PWP1/POLR2G/SPIN1/RPRD1A/ZC3H8/TAF13	13	1.38171
GO:0051402	neuron apoptotic process	30/1276	69/4587	0.00355748	0.0423893	0.0353091	NTRK2/AIFM1/FADD/ATF2/BAX/CX3CL1/HDAC4/UBE2V2/SET/PRKCI/MYB/PARK7/XRCC2/MYBL2/FYN/SIX4/BCL2/PSEN1/TRIM2/NEFL/TOX3/GRIK2/CIT/PRNP/TYRO3/EN1/BNIP3/ROCK1/WFS1/FOXO3	30	1.37274
GO:0045664	regulation of neuron differentiation	69/1276	187/4587	0.00363549	0.043173	0.0359619	NTRK2/TRAK1/ECT2/DAB2IP/DNMT3B/PTPRF/PLXNA2/KIDINS220/EZH2/MUL1/CX3CL1/RYK/MYLIP/BIN1/UBE2V2/FBXO7/WNT7A/SFRP1/PDLIM5/PRKCI/SOX3/PLXNA1/SEMA3C/ACTR2/EPHA4/RAP2A/CBFA2T2/ROBO1/RTN4R/CNR1/SETX/EFNA5/TMEM106B/CDK5RAP1/MYCL/CAMK1D/FYN/CAMSAP2/EPHB2/CDK5RAP2/EFNB2/MAP2/MAP1B/RUFY3/ZC4H2/BCL2/PSEN1/BMPR2/NEFL/ULK2/RAPGEF2/SDC2/NEDD4/BRSK2/LPAR1/PTK2/TNIK/ZSWIM6/EPHA3/SEMA5B/ROCK1/GLI2/NRCAM/PRAG1/LIMK1/PTPRS/FOXO3/SNX3/ZFYVE27	69	1.36479
GO:0030324	lung development	21/1276	44/4587	0.00372203	0.0440524	0.0366945	TNS3/TAB1/SP3/DAG1/PDPN/HS6ST1/RBPJ/SPRY1/LIF/MAPK1/FGFR2/CTSH/HIKESHI/BMPR2/PHF14/STK40/SPRY2/GLI2/TGFBR2/MAN1A2/MAN2A1	21	1.35603
GO:0000075	cell cycle checkpoint	18/1276	36/4587	0.00378384	0.0446341	0.037179	ZW10/CDC5L/ATF2/BAX/CNOT4/GADD45A/CDK5RAP2/TTK/SPDL1/DNA2/CCNB1/SYF2/CDKN1A/DYNC1LI1/CNOT6/STK33/TFDP2/CNOT6L	18	1.35033
GO:0042982	amyloid precursor protein metabolic process	10/1276	16/4587	0.00386404	0.0446835	0.0372201	PICALM/DYRK1A/ITM2B/BIN1/CLU/EPHA4/PSEN1/PRNP/SOAT1/ROCK1	10	1.34985
GO:0042059	negative regulation of epidermal growth factor receptor signaling pathway	10/1276	16/4587	0.00386404	0.0446835	0.0372201	SOCS5/RAB7A/DAB2IP/STAM2/PTPN2/SPRY1/PTPRJ/CBLB/PSEN1/SPRY2	10	1.34985
GO:0034033	purine nucleoside bisphosphate biosynthetic process	10/1276	16/4587	0.00386404	0.0446835	0.0372201	SCD5/ACSL3/PDP2/ACSL4/PAPSS1/PDP1/ELOVL6/ELOVL5/ACSS1/SLC35B3	10	1.34985
GO:0034030	ribonucleoside bisphosphate biosynthetic process	10/1276	16/4587	0.00386404	0.0446835	0.0372201	SCD5/ACSL3/PDP2/ACSL4/PAPSS1/PDP1/ELOVL6/ELOVL5/ACSS1/SLC35B3	10	1.34985
GO:0033866	nucleoside bisphosphate biosynthetic process	10/1276	16/4587	0.00386404	0.0446835	0.0372201	SCD5/ACSL3/PDP2/ACSL4/PAPSS1/PDP1/ELOVL6/ELOVL5/ACSS1/SLC35B3	10	1.34985
GO:0044786	cell cycle DNA replication	10/1276	16/4587	0.00386404	0.0446835	0.0372201	CDC7/SMC3/DBF4B/ZMPSTE24/POLA2/DNA2/DACH1/ATRX/SENP2/POLA1	10	1.34985
GO:0006261	DNA-dependent DNA replication	16/1276	31/4587	0.00417254	0.0480933	0.0400604	CDC7/BOD1L1/SMC3/NUCKS1/DBF4B/POLQ/ZMPSTE24/WRNIP1/POLA2/DNA2/POLE2/DACH1/ATRX/SENP2/POLA1/ORC5	16	1.31792
GO:0010769	regulation of cell morphogenesis involved in differentiation	38/1276	93/4587	0.00419316	0.0481735	0.0401272	NTRK2/TRAK1/PLXNA2/FLNA/RYK/PDPN/WNT7A/PDLIM5/PLXNA1/SEMA3C/FBLN1/ACTR2/EPHA4/RAP2A/ROBO1/RTN4R/EFNA5/EPHB2/MAP2/RAC1/MAP1B/RUFY3/PSEN1/BMPR2/NEFL/ULK2/RAPGEF2/SDC2/NEDD4/BRSK2/PTK2/TNIK/ZSWIM6/SEMA5B/NRCAM/LIMK1/PTPRS/ZFYVE27	38	1.31719
GO:0022008	neurogenesis	153/1276	461/4587	0.00435141	0.0498293	0.0415065	NTRK2/ETV6/GAB1/PICALM/TRAK1/MAPK8/CHD7/ECT2/DAB2IP/DAG1/DNMT3B/PIK3R1/PTPRF/PLXNA2/SOX1/CTNND2/FRS2/AGTPBP1/BAX/FAT4/KIDINS220/VAPA/FLNA/EZH2/MUL1/CX3CL1/XRN2/RYK/MYLIP/BIN1/PLP1/SOS1/GRB10/PTCH1/UBE2V2/FBXO7/PRTG/IFT27/PIK3CB/WNT7A/SFRP1/CSF1/PDLIM5/FZD8/PRKCI/ACSL4/CLU/MYB/SOX3/DCLK1/POMGNT2/PLXNA1/CEP120/FABP7/SEMA3C/USP9X/ACTR2/EPHA4/RAP2A/XRCC2/HS6ST1/ENAH/CBFA2T2/NIPBL/ROBO1/PARD3/RTN4R/RBPJ/ETV1/CNR1/DOK5/EXT1/SETX/EFNA5/TMEM106B/SMARCA1/LIF/MAPK1/UHMK1/ATCAY/CDK5RAP1/MYCL/CAMK1D/FYN/CAMSAP2/EML1/FGFR2/EPHB2/USP33/CDK5RAP2/THOC2/SIX4/C9orf72/PCM1/EFNB2/EFNB1/MAP2/RAC1/PEX7/MAP1B/RUFY3/SPTBN2/ZC4H2/PTPRZ1/BCL2/SKI/GSDME/PSEN1/BMPR2/TGFBR1/SRC/RNF165/AUTS2/DDIT4/NEFL/APCDD1/SKOR2/ULK2/EMB/RAPGEF2/SDC2/NEDD4/NF2/NYAP1/BRSK2/DNMT3A/CIT/RND1/LPAR1/OGDH/PTK2/ELP3/TNIK/ZSWIM6/RHEB/EN1/BNIP3/ZNF521/EPHA3/SEMA5B/ROCK1/GLI2/SERPINE2/NRCAM/PRAG1/LMO4/LIMK1/PTPRS/DCX/FOXO3/SNX3/ZFYVE27/MAN2A1	153	1.30251
GO:0031929	TOR signaling	12/1276	21/4587	0.00440599	0.0499676	0.0416216	RNF152/SH3BP4/MTM1/BMT2/SYAP1/ZMPSTE24/RRAGB/RRAGD/C9orf72/DDIT4/EIF4EBP1/RHEB	12	1.30131
GO:0006892	post-Golgi vesicle-mediated transport	12/1276	21/4587	0.00440599	0.0499676	0.0416216	OSBPL5/ACSL3/RBSN/EXOC2/KIF13A/EXOC6B/GOLGA7/EXOC4/AP1G1/KLHL20/GBF1/MYO5A	12	1.30131
GO:1903320	regulation of protein modification by small protein conjugation or removal	23/1276	50/4587	0.0043905	0.0499676	0.0416216	EGR1/HERPUD1/MUL1/HDAC4/XIAP/NDFIP1/ZYG11B/PARK7/DCUN1D5/TOLLIP/AMER1/PIAS4/FYN/BIRC2/WDR70/GNL3L/PSEN1/TGFBR1/DCUN1D4/SENP2/HDAC8/WFS1/LIMK1	23	1.30131

### Sheet: Supp.Fig.8_BP_enrichment
ID	Description	GeneRatio	BgRatio	pvalue	p.adjust	qvalue	geneID	Count	-log10(adjusted p value)
GO:0006402	mRNA catabolic process	52/1183	304/16782	1.99004e-09	1.05751e-05	1.00047e-05	HNRNPR/RPL11/YTHDF2/SERBP1/UPF2/SUPV3L1/RPS24/POLR2G/HSPA8/MAGOHB/YBX3/UBC/PAN3/UPF3A/SAMD4A/ZFP36L1/TENT4B/METTL16/RPL23/EIF4A3/LSM4/RPS19/SMG9/RPS11/RPS7/PNPT1/RPL3/TRIM71/RPSA/RPL29/PDE12/DHX36/CNOT6L/LSM6/TENT4A/RPL37/HNRNPA0/ETF1/RPS14/NPM1/RPS12/VIP/TBRG4/CNOT4/RPS20/YWHAZ/EIF3E/TUT7/EXOSC2/GSPT2/RPL39/UPF3B	52	4.97572
GO:0006401	RNA catabolic process	54/1183	337/16782	1.05005e-08	2.78998e-05	2.63949e-05	HNRNPR/RPL11/PPP1R8/YTHDF2/SERBP1/UPF2/SUPV3L1/RPS24/POLR2G/HSPA8/MAGOHB/YBX3/UBC/PAN3/UPF3A/SAMD4A/ZFP36L1/TENT4B/METTL16/RPL23/EIF4A3/LSM4/RPS19/SMG9/RPS11/RPS7/PNPT1/XRN2/RPL3/TRIM71/RPSA/RPL29/PDE12/DHX36/CNOT6L/LSM6/TENT4A/RPL37/HNRNPA0/ETF1/RPS14/NPM1/RPS12/VIP/TBRG4/CNOT4/RPS20/YWHAZ/EIF3E/TUT7/EXOSC2/GSPT2/RPL39/UPF3B	54	4.5544
GO:0006397	mRNA processing	69/1183	490/16782	2.39964e-08	4.25056e-05	4.02129e-05	HNRNPR/SYF2/PPP1R8/SFPQ/ZNF326/PTBP2/PRPF38B/PRPF3/TSEN15/SNRPE/RBM17/CCAR1/POLR2G/SRSF8/HSPA8/MAGOHB/SCAF11/CCNT1/CPSF6/SFSWAP/SAP18/PAN3/GTF2F2/GEMIN2/PNN/ZFP36L1/RBM25/AQR/TENT4B/CMTR2/METTL16/CDK12/EIF4A3/YJU2/LSM4/SNRNP70/HNRNPLL/PNPT1/PAPOLG/CWC22/SF3B1/XRN2/DHX35/SRSF6/DYRK1A/U2AF1/U2AF1L5/PDE12/DBR1/DHX36/TRA2B/CNOT6L/LSM6/PLRG1/SMN1/HNRNPA0/RBM22/SNRPC/SRSF3/CDC5L/QKI/TBRG4/LSM8/RBM28/PTBP3/GEMIN8/GPKOW/RBM41/UPF3B	69	4.37155
GO:0000956	nuclear-transcribed mRNA catabolic process	37/1183	204/16782	9.08492e-08	0.000120693	0.000114183	RPL11/UPF2/RPS24/POLR2G/MAGOHB/PAN3/UPF3A/SAMD4A/ZFP36L1/TENT4B/RPL23/EIF4A3/LSM4/RPS19/SMG9/RPS11/RPS7/RPL3/RPSA/RPL29/PDE12/DHX36/CNOT6L/LSM6/TENT4A/RPL37/ETF1/RPS14/RPS12/CNOT4/RPS20/EIF3E/TUT7/EXOSC2/GSPT2/RPL39/UPF3B	37	3.91832
GO:0008380	RNA splicing	60/1183	421/16782	1.2976e-07	0.000137909	0.00013047	HNRNPR/SYF2/PPP1R8/SFPQ/ZNF326/PTBP2/PRPF38B/PRPF3/TSEN15/SNRPE/RBM17/CCAR1/POLR2G/SRSF8/HSPA8/MAGOHB/SCAF11/SFSWAP/SAP18/GTF2F2/GEMIN2/PNN/RBM25/AQR/METTL16/CDK12/EIF4A3/YJU2/LSM4/SNRNP70/HNRNPLL/PPIG/CWC22/SF3B1/CLK1/DHX35/SRSF6/DYRK1A/U2AF1/U2AF1L5/DBR1/TRA2B/LSM6/PLRG1/PIK3R1/SMN1/HNRNPA0/RBM22/SNRPC/SRSF3/CDC5L/QKI/RP9/LSM8/RBM28/PTBP3/GEMIN8/GPKOW/RBM41/UPF3B	60	3.86041
GO:0022613	ribonucleoprotein complex biogenesis	56/1183	438/16782	1.03428e-05	0.00499653	0.00472703	RPL11/NSUN4/ZNHIT6/PTBP2/PRPF3/SNRPE/RRP15/BMS1/RPS24/SCAF11/PTGES3/CPSF6/PWP1/SFSWAP/PAN3/GEMIN2/EIF5/RPUSD2/TENT4B/METTL16/NOL11/EIF4A3/LSM4/RPS19/RPS7/WDR43/WDR75/SF3B1/NOP58/XRN2/SRSF6/RPL3/RPSA/CNOT6L/MRPL1/LSM6/ZNF622/SMN1/RPS14/RBM22/NPM1/SNRPC/RPL7L1/RPF2/BMT2/CHD7/EIF3E/C9orf72/NOL6/ZNF658/EXOSC2/GEMIN8/EIF2S3/DDX3X/GNL3L/LAS1L	56	2.30133
GO:0000375	RNA splicing, via transesterification reactions	46/1183	335/16782	1.02038e-05	0.00499653	0.00472703	HNRNPR/SYF2/SFPQ/PTBP2/PRPF3/SNRPE/RBM17/CCAR1/POLR2G/SRSF8/HSPA8/MAGOHB/SCAF11/SFSWAP/SAP18/GTF2F2/GEMIN2/PNN/RBM25/AQR/METTL16/EIF4A3/LSM4/SNRNP70/CWC22/SF3B1/DHX35/SRSF6/DYRK1A/U2AF1/U2AF1L5/DBR1/TRA2B/LSM6/PLRG1/SMN1/HNRNPA0/RBM22/SNRPC/SRSF3/CDC5L/LSM8/GEMIN8/GPKOW/RBM41/UPF3B	46	2.30133
GO:0000184	nuclear-transcribed mRNA catabolic process, nonsense-mediated decay	23/1183	120/16782	9.37561e-06	0.00499653	0.00472703	RPL11/UPF2/RPS24/MAGOHB/UPF3A/RPL23/EIF4A3/RPS19/SMG9/RPS11/RPS7/RPL3/RPSA/RPL29/RPL37/ETF1/RPS14/RPS12/RPS20/EIF3E/GSPT2/RPL39/UPF3B	23	2.30133
GO:0000398	mRNA splicing, via spliceosome	46/1183	332/16782	8.04305e-06	0.00499653	0.00472703	HNRNPR/SYF2/SFPQ/PTBP2/PRPF3/SNRPE/RBM17/CCAR1/POLR2G/SRSF8/HSPA8/MAGOHB/SCAF11/SFSWAP/SAP18/GTF2F2/GEMIN2/PNN/RBM25/AQR/METTL16/EIF4A3/LSM4/SNRNP70/CWC22/SF3B1/DHX35/SRSF6/DYRK1A/U2AF1/U2AF1L5/DBR1/TRA2B/LSM6/PLRG1/SMN1/HNRNPA0/RBM22/SNRPC/SRSF3/CDC5L/LSM8/GEMIN8/GPKOW/RBM41/UPF3B	46	2.30133
GO:0000377	RNA splicing, via transesterification reactions with bulged adenosine as nucleophile	46/1183	332/16782	8.04305e-06	0.00499653	0.00472703	HNRNPR/SYF2/SFPQ/PTBP2/PRPF3/SNRPE/RBM17/CCAR1/POLR2G/SRSF8/HSPA8/MAGOHB/SCAF11/SFSWAP/SAP18/GTF2F2/GEMIN2/PNN/RBM25/AQR/METTL16/EIF4A3/LSM4/SNRNP70/CWC22/SF3B1/DHX35/SRSF6/DYRK1A/U2AF1/U2AF1L5/DBR1/TRA2B/LSM6/PLRG1/SMN1/HNRNPA0/RBM22/SNRPC/SRSF3/CDC5L/LSM8/GEMIN8/GPKOW/RBM41/UPF3B	46	2.30133
GO:0006913	nucleocytoplasmic transport	48/1183	355/16782	1.0036e-05	0.00499653	0.00472703	TXNIP/SNRPE/UPF2/RAB18/CDK1/TCF7L2/BAG3/NUP160/HIKESHI/MAGOHB/IPO8/CPSF6/PPP1CC/FGF9/UPF3A/NFKBIA/GEMIN2/NEDD4/XPO6/MBTPS1/RPL23/KPNA2/EIF4A3/SRSF6/RAE1/U2AF1/MAPK1/RANGAP1/RPSA/CBLB/ECT2/NUP155/FYB1/PIK3R1/SMN1/RBM22/NPM1/SRSF3/KPNA5/GLI3/NUP205/XPO7/TRPS1/NOL6/ANP32B/TXN/GEMIN8/UPF3B	48	2.30133
GO:0007099	centriole replication	11/1183	34/16782	1.28642e-05	0.0052585	0.00497486	STIL/CEP152/VPS4B/RTTN/KAT2B/CEP135/PLK4/PLK2/CEP120/NPM1/CDK5RAP2	11	2.27914
GO:0051169	nuclear transport	48/1183	358/16782	1.25874e-05	0.0052585	0.00497486	TXNIP/SNRPE/UPF2/RAB18/CDK1/TCF7L2/BAG3/NUP160/HIKESHI/MAGOHB/IPO8/CPSF6/PPP1CC/FGF9/UPF3A/NFKBIA/GEMIN2/NEDD4/XPO6/MBTPS1/RPL23/KPNA2/EIF4A3/SRSF6/RAE1/U2AF1/MAPK1/RANGAP1/RPSA/CBLB/ECT2/NUP155/FYB1/PIK3R1/SMN1/RBM22/NPM1/SRSF3/KPNA5/GLI3/NUP205/XPO7/TRPS1/NOL6/ANP32B/TXN/GEMIN8/UPF3B	48	2.27914
GO:0072331	signal transduction by p53 class mediator	33/1183	217/16782	2.28617e-05	0.00809913	0.00766227	E2F2/RPL11/ZMPSTE24/PRMT6/TAF13/PYHIN1/IFI16/MDM4/TAF3/CDK1/E2F7/SPRED1/USP10/AURKB/RPL23/PPM1D/TAF4B/BCL2/YJU2/BAX/RPS7/CSNK2A1/TPX2/TAF4/DYRK1A/FHIT/CNOT6L/PLK2/FOXO3/RPF2/CNOT4/SNAI2/RPS6KA6	33	2.09156
GO:0046599	regulation of centriole replication	8/1183	19/16782	2.22907e-05	0.00809913	0.00766227	STIL/VPS4B/KAT2B/PLK4/PLK2/CEP120/NPM1/CDK5RAP2	8	2.09156
GO:0098534	centriole assembly	11/1183	37/16782	3.15937e-05	0.0104931	0.00992707	STIL/CEP152/VPS4B/RTTN/KAT2B/CEP135/PLK4/PLK2/CEP120/NPM1/CDK5RAP2	11	1.9791
GO:0018210	peptidyl-threonine modification	21/1183	116/16782	5.48276e-05	0.0171385	0.016214	CDC7/CDK1/HIPK3/ACVR1B/SPRY2/SPRED1/NLK/GALNT1/SMAD7/BCL2/CLK1/CAB39/CSNK2A1/DYRK1A/MAPK1/OXSR1/UBE2K/CAMK2D/CSNK1G3/TNKS/WNK3	21	1.76603
GO:0018107	peptidyl-threonine phosphorylation	20/1183	109/16782	6.72305e-05	0.0198479	0.0187774	CDC7/CDK1/HIPK3/ACVR1B/SPRY2/SPRED1/NLK/SMAD7/BCL2/CLK1/CAB39/CSNK2A1/DYRK1A/MAPK1/OXSR1/UBE2K/CAMK2D/CSNK1G3/TNKS/WNK3	20	1.70228
GO:0034470	ncRNA processing	46/1183	368/16782	0.000107495	0.0300647	0.028443	RPL11/NSUN4/ZNHIT6/TSEN15/RRP15/SEPHS1/TRDMT1/BMS1/RPS24/ALKBH8/RPUSD2/SEPHS2/TENT4B/METTL16/METTL2A/NOL11/EIF4A3/RPS19/RPS7/WDR43/TPRKB/WDR75/NOP58/XRN2/CDK5RAP1/RPSA/TRMT10C/MRPL1/LSM6/TENT4A/RPS14/RPP40/RPL7L1/MTO1/RPF2/TRMT11/BMT2/INTS10/CHD7/NOL6/TUT7/TRMO/EXOSC2/FTSJ1/LAS1L/INTS6L	46	1.52194

### Sheet: Fig.4F_BP_enrichment
ID	Description	GeneRatio	BgRatio	pvalue	p.adjust	qvalue	geneID	Count	-log10(adjusted p value)
GO:0016570	histone modification	53/840	455/16782	8.65271e-09	4.21733e-05	3.82723e-05	SMAD4/UTY/MEN1/WAC/HCFC1/ARID4B/MAPK3/AUTS2/ZMYND8/DOT1L/AURKA/MECP2/KMT5B/H2AFY/CRTC2/MTA1/CTBP1/CARM1/MTHFR/BMI1/AKAP8L/RBBP7/APBB1/ELP3/ASH2L/CXXC1/DMAP1/EPC1/LMNA/SET/SREBF1/ATG5/NAA60/DPF1/MORF4L2/HDAC6/EZH2/PKN1/CREBBP/PHF8/ATXN3/TBL1XR1/PWP1/EHMT1/PHB/HDAC2/SAP18/RUVBL2/MORF4L1/USP3/JADE3/HDAC7/BRD4	53	4.37496
GO:0016569	covalent chromatin modification	53/840	469/16782	2.43143e-08	5.92539e-05	5.3773e-05	SMAD4/UTY/MEN1/WAC/HCFC1/ARID4B/MAPK3/AUTS2/ZMYND8/DOT1L/AURKA/MECP2/KMT5B/H2AFY/CRTC2/MTA1/CTBP1/CARM1/MTHFR/BMI1/AKAP8L/RBBP7/APBB1/ELP3/ASH2L/CXXC1/DMAP1/EPC1/LMNA/SET/SREBF1/ATG5/NAA60/DPF1/MORF4L2/HDAC6/EZH2/PKN1/CREBBP/PHF8/ATXN3/TBL1XR1/PWP1/EHMT1/PHB/HDAC2/SAP18/RUVBL2/MORF4L1/USP3/JADE3/HDAC7/BRD4	53	4.22728
GO:0018205	peptidyl-lysine modification	43/840	358/16782	9.40529e-08	0.000152805	0.00013867	SUMO3/SMAD4/MEN1/POR/HCFC1/ARID4B/MAPK3/LOXL3/AUTS2/DOT1L/PML/GCSH/MECP2/KMT5B/H2AFY/CRTC2/CTBP1/APBB1/ELP3/ASH2L/CXXC1/DMAP1/EPC1/LMNA/SET/ATG5/GLRX5/NAA60/DPF1/MORF4L2/HDAC6/EZH2/CREBBP/PWP1/EHMT1/NSMCE2/HDAC2/RUVBL2/MORF4L1/SENP7/JADE3/HDAC7/BRD4	43	3.81586
GO:0044772	mitotic cell cycle phase transition	50/840	479/16782	7.021e-07	0.000855509	0.000776375	RAB11A/CUL4A/BRSK2/BAX/DYNLL1/NEK6/AURKA/PML/ITGB1/MAX/SFI1/HAUS5/MECP2/EIF4EBP1/CUL2/APEX1/KANK2/NBN/CNOT10/CARM1/CHMP7/EIF4E/MYC/MIIP/DBF4/ANAPC5/PCM1/NINL/CDKN1A/HAUS4/PKMYT1/TFDP2/ERCC2/MAD1L1/EPS8/RBL2/ENSA/DONSON/CEP57/ARPP19/EZH2/CSNK1E/PHF8/DNM2/PSMG2/NSMCE2/GADD45A/FBXO7/CDKN3/BRD4	50	3.06778
GO:0031346	positive regulation of cell projection organization	41/840	366/16782	1.19306e-06	0.001163	0.00105542	SYT1/RAB11A/CDC42EP4/FNBP1L/FSCN1/CRTC1/DPYSL3/DYNLL1/AUTS2/ZMYND8/CUX1/IST1/PAK1/MIEN1/PLXNB2/CREB3L2/APBB1/ROBO1/CEP120/ADNP/NDRG4/LIMK1/PLAA/FGFR1/ARAP1/MARK2/FBXO38/ENPP2/CFLAR/EPS8/BAIAP2/WASHC5/EZH2/CROCC/DNM2/WRAP73/PTPRD/PALM/SERPINF1/CDC42EP3/SCARB2	41	2.93442
GO:0045862	positive regulation of proteolysis	37/840	341/16782	8.2198e-06	0.0045288	0.00410988	BAX/SH3D19/DAPK1/MAPK3/BBC3/APOPT1/CYFIP2/IST1/AURKA/PML/NRDC/PTK2/BAK1/ATP5IF1/BCAP31/CARD8/MYC/ROBO1/CHFR/PDCD2/AKT1/HERPUD1/MAPK12/CFLAR/FBXO22/CSNK1E/ATXN3/PICALM/ASPH/PHB/HDAC2/PRELID1/PDCD6/CLU/AURKAIP1/TNIP1/HSF1	37	2.34402
GO:0061919	process utilizing autophagic mechanism	46/840	461/16782	6.57438e-06	0.0045288	0.00410988	FNBP1L/BECN1/DYNLL1/TOMM7/DAPK1/WAC/LAMTOR1/MAPK3/CAPN1/PTK2/HIF1A/SUPT20H/MLST8/ATP5IF1/ATP6V1H/FEZ2/BNIP3L/TBC1D14/PLAA/ATP6V0B/GOLGA2/AKT1/ATG4C/CTSA/SREBF1/RRAGD/ATG5/MARK2/HK2/HAX1/TRAPPC8/HDAC6/TSC2/VMP1/ATG4B/ATP6V0E2/EIF2AK4/RHEB/LRSAM1/MTCL1/PACS2/FBXO7/CLU/TMEM59/SNX5/VPS37A	46	2.34402
GO:0006914	autophagy	46/840	461/16782	6.57438e-06	0.0045288	0.00410988	FNBP1L/BECN1/DYNLL1/TOMM7/DAPK1/WAC/LAMTOR1/MAPK3/CAPN1/PTK2/HIF1A/SUPT20H/MLST8/ATP5IF1/ATP6V1H/FEZ2/BNIP3L/TBC1D14/PLAA/ATP6V0B/GOLGA2/AKT1/ATG4C/CTSA/SREBF1/RRAGD/ATG5/MARK2/HK2/HAX1/TRAPPC8/HDAC6/TSC2/VMP1/ATG4B/ATP6V0E2/EIF2AK4/RHEB/LRSAM1/MTCL1/PACS2/FBXO7/CLU/TMEM59/SNX5/VPS37A	46	2.34402
GO:0035601	protein deacylation	18/840	110/16782	8.36257e-06	0.0045288	0.00410988	ARID4B/MTA1/ABHD12/CTBP1/AKAP8L/RBBP7/NEK3/SREBF1/LYPLA2/MORF4L2/HDAC6/ATXN3/TBL1XR1/PHB/HDAC2/SAP18/MORF4L1/HDAC7	18	2.34402
GO:0098732	macromolecule deacylation	18/840	111/16782	9.52232e-06	0.00464118	0.00421187	ARID4B/MTA1/ABHD12/CTBP1/AKAP8L/RBBP7/NEK3/SREBF1/LYPLA2/MORF4L2/HDAC6/ATXN3/TBL1XR1/PHB/HDAC2/SAP18/MORF4L1/HDAC7	18	2.33337
GO:0060491	regulation of cell projection assembly	23/840	174/16782	1.97302e-05	0.00565676	0.00513352	CDC42EP4/FNBP1L/FSCN1/DPYSL3/DYNLL1/AUTS2/ZMYND8/MIEN1/IFT140/CEP120/EVL/TBC1D7/TBC1D7-LOC100130357/ARAP1/ATG5/EPS8/CAPZB/CROCC/DNM2/WRAP73/PALM/CDC42EP3/TCTEX1D2	23	2.24743
GO:0010821	regulation of mitochondrion organization	23/840	174/16782	1.97302e-05	0.00565676	0.00513352	BAX/TOMM7/BBC3/RHOT2/APOPT1/HIF1A/DDHD2/BAK1/ATP5IF1/BNIP3L/AKT1/LMNA/TFDP2/SREBF1/HK2/HAX1/PARL/HDAC6/TSC2/PRELID1/FBXO7/CLU/FXN	23	2.24743
GO:0016575	histone deacetylation	15/840	85/16782	1.8489e-05	0.00565676	0.00513352	ARID4B/MTA1/CTBP1/AKAP8L/RBBP7/SREBF1/MORF4L2/HDAC6/ATXN3/TBL1XR1/PHB/HDAC2/SAP18/MORF4L1/HDAC7	15	2.24743
GO:0010506	regulation of autophagy	33/840	299/16782	1.7663e-05	0.00565676	0.00513352	BECN1/TOMM7/DAPK1/WAC/LAMTOR1/MAPK3/CAPN1/PTK2/HIF1A/MLST8/ATP5IF1/ATP6V1H/FEZ2/BNIP3L/TBC1D14/ATP6V0B/GOLGA2/AKT1/CTSA/SREBF1/RRAGD/HK2/HAX1/HDAC6/TSC2/ATP6V0E2/EIF2AK4/RHEB/LRSAM1/MTCL1/FBXO7/TMEM59/SNX5	33	2.24743
GO:0120032	regulation of plasma membrane bounded cell projection assembly	23/840	172/16782	1.63221e-05	0.00565676	0.00513352	CDC42EP4/FNBP1L/FSCN1/DPYSL3/DYNLL1/AUTS2/ZMYND8/MIEN1/IFT140/CEP120/EVL/TBC1D7/TBC1D7-LOC100130357/ARAP1/ATG5/EPS8/CAPZB/CROCC/DNM2/WRAP73/PALM/CDC42EP3/TCTEX1D2	23	2.24743
GO:1903146	regulation of autophagy of mitochondrion	10/840	39/16782	1.58022e-05	0.00565676	0.00513352	TOMM7/HIF1A/ATP5IF1/BNIP3L/SREBF1/HK2/HAX1/HDAC6/TSC2/FBXO7	10	2.24743
GO:0009896	positive regulation of catabolic process	41/840	404/16782	1.39034e-05	0.00565676	0.00513352	BECN1/BAX/SH3D19/TOMM7/DAPK1/WAC/MAPK3/AURKA/FZR1/NRDC/PTK2/HIF1A/ATP5IF1/BCAP31/GGA1/BNIP3L/CHFR/EGLN2/AKT1/NNT/CD81/HERPUD1/YTHDF3/RHBDD3/HK2/TNRC6A/OAZ1/HDAC6/TSC2/FBXO22/ATG4B/CSNK1E/ATXN3/EIF2AK4/LRSAM1/HNRNPD/FBXO7/CLU/TMEM59/FBXL5/HSF1	41	2.24743
GO:0018394	peptidyl-lysine acetylation	22/840	164/16782	2.35643e-05	0.00638068	0.00579047	SMAD4/POR/HCFC1/MAPK3/AUTS2/MECP2/CRTC2/CTBP1/APBB1/ELP3/DMAP1/EPC1/SET/ATG5/NAA60/DPF1/MORF4L2/CREBBP/HDAC2/RUVBL2/MORF4L1/JADE3	22	2.19513
GO:1901987	regulation of cell cycle phase transition	38/840	374/16782	2.77523e-05	0.00711921	0.00646068	RAB11A/CUL4A/BAX/DYNLL1/MEN1/NEK6/AURKA/PML/FZR1/SFI1/HAUS5/MECP2/H2AFY/APEX1/KANK2/NBN/CNOT10/CARM1/MIIP/ANAPC5/PCM1/NINL/CDKN1A/HAUS4/TFDP2/ERCC2/MAD1L1/RBL2/DONSON/CEP57/EZH2/CSNK1E/BABAM1/PSMG2/NSMCE2/GADD45A/FBXO7/BRD4	38	2.14757
GO:0018393	internal peptidyl-lysine acetylation	21/840	156/16782	3.40213e-05	0.00773723	0.00702154	SMAD4/POR/HCFC1/MAPK3/AUTS2/MECP2/CRTC2/CTBP1/APBB1/ELP3/DMAP1/EPC1/SET/ATG5/NAA60/DPF1/MORF4L2/CREBBP/RUVBL2/MORF4L1/JADE3	21	2.11141
GO:0120034	positive regulation of plasma membrane bounded cell projection assembly	16/840	100/16782	3.49239e-05	0.00773723	0.00702154	CDC42EP4/FNBP1L/FSCN1/DPYSL3/DYNLL1/AUTS2/ZMYND8/MIEN1/CEP120/ARAP1/EPS8/CROCC/DNM2/WRAP73/PALM/CDC42EP3	16	2.11141
GO:0006476	protein deacetylation	16/840	100/16782	3.49239e-05	0.00773723	0.00702154	ARID4B/MTA1/CTBP1/AKAP8L/RBBP7/NEK3/SREBF1/MORF4L2/HDAC6/ATXN3/TBL1XR1/PHB/HDAC2/SAP18/MORF4L1/HDAC7	16	2.11141
GO:0042176	regulation of protein catabolic process	37/840	368/16782	4.41647e-05	0.00861035	0.0078139	BRSK2/SH3D19/WAC/AURKA/PML/FZR1/PKD1/NRDC/PTK2/ATP5IF1/BCAP31/GGA1/CHFR/UBXN1/EGLN2/AKT1/FAM192A/CTSA/PSMF1/CD81/HERPUD1/RHBDD3/GIPC1/OAZ1/BANP/ANXA2/FBXO22/ATG4B/CSNK1E/ATXN3/PHB/USP14/CLU/FBXL5/FLNA/ATRAID/RAD23B	37	2.06498
GO:0072655	establishment of protein localization to mitochondrion	19/840	135/16782	4.27838e-05	0.00861035	0.0078139	BAX/TOMM7/TIMM44/BBC3/ATP5IF1/BNIP3L/PMPCA/AKT1/TFDP2/SREBF1/HK2/HAX1/PARL/TOMM40/FBXO7/TIMM50/DNAJC19/TIMM8B/TOMM5	19	2.06498
GO:0016241	regulation of macroautophagy	21/840	158/16782	4.12125e-05	0.00861035	0.0078139	BECN1/TOMM7/WAC/LAMTOR1/MAPK3/CAPN1/HIF1A/MLST8/ATP6V1H/FEZ2/BNIP3L/TBC1D14/ATP6V0B/AKT1/RRAGD/HDAC6/TSC2/ATP6V0E2/RHEB/LRSAM1/SNX5	21	2.06498
GO:0061726	mitochondrion disassembly	13/840	72/16782	5.14743e-05	0.00929206	0.00843255	BECN1/TOMM7/HIF1A/ATP5IF1/BNIP3L/SREBF1/ATG5/MARK2/HK2/HAX1/HDAC6/TSC2/FBXO7	13	2.03189
GO:0000422	autophagy of mitochondrion	13/840	72/16782	5.14743e-05	0.00929206	0.00843255	BECN1/TOMM7/HIF1A/ATP5IF1/BNIP3L/SREBF1/ATG5/MARK2/HK2/HAX1/HDAC6/TSC2/FBXO7	13	2.03189
GO:0031331	positive regulation of cellular catabolic process	35/840	344/16782	5.53637e-05	0.00930493	0.00844423	BECN1/BAX/SH3D19/TOMM7/DAPK1/WAC/MAPK3/AURKA/NRDC/PTK2/HIF1A/ATP5IF1/BCAP31/BNIP3L/CHFR/AKT1/NNT/CD81/HERPUD1/YTHDF3/HK2/TNRC6A/HDAC6/TSC2/FBXO22/CSNK1E/ATXN3/EIF2AK4/LRSAM1/HNRNPD/FBXO7/CLU/TMEM59/FBXL5/HSF1	35	2.03129
GO:0006475	internal protein amino acid acetylation	21/840	161/16782	5.45558e-05	0.00930493	0.00844423	SMAD4/POR/HCFC1/MAPK3/AUTS2/MECP2/CRTC2/CTBP1/APBB1/ELP3/DMAP1/EPC1/SET/ATG5/NAA60/DPF1/MORF4L2/CREBBP/RUVBL2/MORF4L1/JADE3	21	2.03129
GO:0033483	gas homeostasis	5/840	10/16782	6.33722e-05	0.00948064	0.00860369	HIF1A/ADNP/SOD2/NNT/CIAO3	5	2.02316
GO:0016236	macroautophagy	30/840	278/16782	6.38436e-05	0.00948064	0.00860369	BECN1/DYNLL1/TOMM7/WAC/LAMTOR1/MAPK3/CAPN1/HIF1A/MLST8/ATP6V1H/FEZ2/BNIP3L/TBC1D14/PLAA/ATP6V0B/AKT1/ATG4C/RRAGD/ATG5/TRAPPC8/HDAC6/TSC2/VMP1/ATG4B/ATP6V0E2/RHEB/LRSAM1/PACS2/SNX5/VPS37A	30	2.02316
GO:0070585	protein localization to mitochondrion	19/840	139/16782	6.42581e-05	0.00948064	0.00860369	BAX/TOMM7/TIMM44/BBC3/ATP5IF1/BNIP3L/PMPCA/AKT1/TFDP2/SREBF1/HK2/HAX1/PARL/TOMM40/FBXO7/TIMM50/DNAJC19/TIMM8B/TOMM5	19	2.02316
GO:0032469	endoplasmic reticulum calcium ion homeostasis	7/840	22/16782	6.75453e-05	0.00948064	0.00860369	ATP2A2/BAX/PML/BAK1/BCAP31/HERPUD1/WFS1	7	2.02316
GO:0043393	regulation of protein binding	25/840	214/16782	7.17405e-05	0.00948064	0.00860369	BAX/MEN1/MAPK3/EPB41/AURKA/MARK3/PKD1/AES/CARM1/BAK1/ADNP/DUT/GOLGA2/PLCL2/AKT1/FAM192A/HERPUD1/MARK2/ANXA2/CSNK1E/PTPRF/ITGB1BP1/RUVBL2/SYMPK/HSF1	25	2.02316
GO:0044839	cell cycle G2/M phase transition	25/840	214/16782	7.17405e-05	0.00948064	0.00860369	RAB11A/BRSK2/DYNLL1/AURKA/FZR1/SFI1/HAUS5/MECP2/H2AFY/NBN/AKAP8L/MIIP/PCM1/NINL/CDKN1A/HAUS4/PKMYT1/ENSA/DONSON/CEP57/ARPP19/CSNK1E/BABAM1/DNM2/BRD4	25	2.02316
GO:0016573	histone acetylation	20/840	152/16782	7.19704e-05	0.00948064	0.00860369	SMAD4/HCFC1/MAPK3/AUTS2/MECP2/CRTC2/CTBP1/APBB1/ELP3/DMAP1/EPC1/SET/ATG5/NAA60/DPF1/MORF4L2/CREBBP/RUVBL2/MORF4L1/JADE3	20	2.02316
GO:1903008	organelle disassembly	15/840	95/16782	7.12137e-05	0.00948064	0.00860369	BECN1/TOMM7/HIF1A/KLC1/ATP5IF1/BNIP3L/GOLGA2/SREBF1/ATG5/MARK2/HK2/HAX1/HDAC6/TSC2/FBXO7	15	2.02316
GO:0043967	histone H4 acetylation	12/840	65/16782	7.934e-05	0.0101764	0.00923508	HCFC1/AUTS2/CTBP1/APBB1/DMAP1/EPC1/ATG5/NAA60/MORF4L2/RUVBL2/MORF4L1/JADE3	12	1.99241
GO:1901990	regulation of mitotic cell cycle phase transition	34/840	340/16782	9.89608e-05	0.0123676	0.0112236	RAB11A/CUL4A/BAX/DYNLL1/NEK6/AURKA/PML/SFI1/HAUS5/MECP2/APEX1/KANK2/NBN/CNOT10/CARM1/MIIP/ANAPC5/PCM1/NINL/CDKN1A/HAUS4/TFDP2/ERCC2/MAD1L1/RBL2/DONSON/CEP57/EZH2/CSNK1E/PSMG2/NSMCE2/GADD45A/FBXO7/BRD4	34	1.90772
GO:0000077	DNA damage checkpoint	19/840	145/16782	0.000114398	0.0135994	0.0123414	CUL4A/BAX/WAC/DOT1L/AURKA/PML/FZR1/RAD1/NBN/CNOT10/CARM1/MUS81/CDKN1A/TFDP2/RBL2/DONSON/EIF2AK4/BABAM1/GADD45A	19	1.86648
GO:0031570	DNA integrity checkpoint	20/840	157/16782	0.000113484	0.0135994	0.0123414	CUL4A/BAX/WAC/DOT1L/AURKA/PML/FZR1/RAD1/NBN/CNOT10/CARM1/MUS81/CDKN1A/TFDP2/RBL2/TOP2B/DONSON/EIF2AK4/BABAM1/GADD45A	20	1.86648
GO:0010975	regulation of neuron projection development	43/840	474/16782	0.00012254	0.0138898	0.012605	SYT1/RAB11A/BRSK2/CRTC1/DPYSL3/VIM/ZMYND8/CUX1/IST1/RTN4/PAK1/NSMF/PTK2/PLXNB2/CREB3L2/CARM1/PTPRS/SFRP1/APBB1/ROBO1/SPART/ADNP/NDRG4/LIMK1/PLAA/FGFR1/AKT1/ARHGAP33/MARK2/FBXO38/CFLAR/BAIAP2/SEMA5B/SDC2/WASHC5/EZH2/PTPRF/DNM2/PTPRD/HDAC2/SERPINF1/FBXO7/SCARB2	43	1.85731
GO:0001836	release of cytochrome c from mitochondria	11/840	58/16782	0.000121468	0.0138898	0.012605	BAX/BBC3/APOPT1/BAK1/SOD2/AKT1/LMNA/PRELID1/TIMM50/CLU/FXN	11	1.85731
GO:0072583	clathrin-dependent endocytosis	9/840	40/16782	0.000127112	0.0140805	0.0127781	FNBP1L/PIP5K1C/AP2S1/CLTA/TNK2/DNM1/SMAP1/PICALM/DNM2	9	1.85138
GO:0034605	cellular response to heat	15/840	101/16782	0.000145231	0.0157301	0.0142751	ATP2A2/MAPK3/DNAJC7/DNAJC2/AKT1S1/MLST8/RBBP7/CDKN1A/HIKESHI/CREBBP/ATXN3/HSPH1/HDAC2/PDCD6/HSF1	15	1.80327
GO:0006779	porphyrin-containing compound biosynthetic process	7/840	25/16782	0.00016689	0.0176831	0.0160475	SLC25A39/UROS/ATP5IF1/ABCB6/PPOX/HMBS/FXN	7	1.75244
GO:0008637	apoptotic mitochondrial changes	16/840	115/16782	0.000193064	0.0200211	0.0181692	BAX/BBC3/RHOT2/APOPT1/BAK1/ATP5IF1/BNIP3L/SOD2/AKT1/LMNA/TFDP2/HK2/PRELID1/TIMM50/CLU/FXN	16	1.69851
GO:2001252	positive regulation of chromosome organization	20/840	165/16782	0.00022437	0.0223179	0.0202535	BECN1/SMAD4/MAPK3/AUTS2/PML/MECP2/H2AFY/NBN/CTBP1/AKAP8L/ANAPC5/LMNA/PNKP/SREBF1/POT1/NSMCE2/NUMA1/RUVBL2/HNRNPD/BRD4	20	1.65135
GO:0022604	regulation of cell morphogenesis	42/840	472/16782	0.000222121	0.0223179	0.0202535	SYT1/RAB11A/CDC42EP4/BRSK2/SH3D19/EPB41/CUX1/IST1/TRIOBP/RTN4/PAK1/NSMF/PTK2/LIMS1/PLXNB2/PTPRS/ROBO1/SPART/ADNP/LIMK1/PLAA/ARHGAP33/ACTN4/ARAP1/MARK2/ENPP2/EPS8/C1QBP/BAIAP2/SEMA5B/SDC2/CAPZB/ALDOA/FERMT2/PDPN/ZMYM1/DNM2/ITGB1BP1/PTPRD/PALM/CDC42EP3/FLNA	42	1.65135
GO:1903599	positive regulation of autophagy of mitochondrion	6/840	19/16782	0.000238902	0.0232881	0.021134	TOMM7/HIF1A/ATP5IF1/HK2/HDAC6/FBXO7	6	1.63287
GO:0022900	electron transport chain	21/840	179/16782	0.00024942	0.0238367	0.0216319	NDUFB3/QDPR/POR/NDUFV1/MECP2/SDHB/NDUFA2/NDUFA10/UQCRB/NDUFC2/GLRX5/SDHD/UQCR11/COX6C/COX5A/UGDH/ETFA/ASPH/NDUFS7/SLC25A22/COX7A2	21	1.62275
GO:1902017	regulation of cilium assembly	10/840	54/16782	0.000301182	0.02823	0.0256188	DYNLL1/IFT140/CEP120/TBC1D7/TBC1D7-LOC100130357/ATG5/CROCC/DNM2/WRAP73/TCTEX1D2	10	1.54929
GO:0006473	protein acetylation	22/840	195/16782	0.000313647	0.0283095	0.0256909	SMAD4/POR/HCFC1/MAPK3/AUTS2/MECP2/CRTC2/CTBP1/APBB1/ELP3/DMAP1/EPC1/SET/ATG5/NAA60/DPF1/MORF4L2/CREBBP/HDAC2/RUVBL2/MORF4L1/JADE3	22	1.54807
GO:0010948	negative regulation of cell cycle process	28/840	276/16782	0.000312648	0.0283095	0.0256909	BAX/MEN1/AURKA/PML/FZR1/RAD1/MAX/H2AFY/KANK2/NBN/CNOT10/CARM1/BMI1/RBBP7/MIIP/CDKN1A/EPC1/TFDP2/MAD1L1/RBL2/DONSON/EZH2/EHMT1/BABAM1/PSMG2/GADD45A/FBXO7/AURKAIP1	28	1.54807
GO:1900034	regulation of cellular response to heat	9/840	45/16782	0.000329142	0.0291679	0.0264699	MAPK3/DNAJC7/DNAJC2/AKT1S1/MLST8/HIKESHI/CREBBP/HSPH1/HSF1	9	1.53509
GO:1903362	regulation of cellular protein catabolic process	25/840	237/16782	0.000358677	0.0303762	0.0275664	BRSK2/WAC/AURKA/PML/PKD1/PTK2/ATP5IF1/BCAP31/CHFR/UBXN1/AKT1/FAM192A/PSMF1/CD81/HERPUD1/GIPC1/ANXA2/FBXO22/CSNK1E/ATXN3/USP14/CLU/FBXL5/ATRAID/RAD23B	25	1.51747
GO:0033014	tetrapyrrole biosynthetic process	7/840	28/16782	0.000360462	0.0303762	0.0275664	SLC25A39/UROS/ATP5IF1/ABCB6/PPOX/HMBS/FXN	7	1.51747
GO:0006626	protein targeting to mitochondrion	14/840	98/16782	0.000361473	0.0303762	0.0275664	TOMM7/TIMM44/ATP5IF1/BNIP3L/PMPCA/SREBF1/HAX1/PARL/TOMM40/FBXO7/TIMM50/DNAJC19/TIMM8B/TOMM5	14	1.51747
GO:0034968	histone lysine methylation	15/840	110/16782	0.000377984	0.0307049	0.0278647	SMAD4/MEN1/ARID4B/AUTS2/DOT1L/MECP2/KMT5B/H2AFY/ASH2L/CXXC1/LMNA/EZH2/PWP1/EHMT1/BRD4	15	1.51279
GO:0010508	positive regulation of autophagy	15/840	110/16782	0.000377984	0.0307049	0.0278647	BECN1/TOMM7/DAPK1/WAC/MAPK3/HIF1A/ATP5IF1/BNIP3L/HK2/HDAC6/TSC2/EIF2AK4/LRSAM1/FBXO7/TMEM59	15	1.51279
GO:1901988	negative regulation of cell cycle phase transition	21/840	185/16782	0.00039165	0.0312935	0.0283988	BAX/MEN1/AURKA/PML/FZR1/H2AFY/KANK2/NBN/CNOT10/CARM1/MIIP/CDKN1A/TFDP2/MAD1L1/RBL2/DONSON/EZH2/BABAM1/PSMG2/GADD45A/FBXO7	21	1.50455
GO:0016571	histone methylation	17/840	135/16782	0.000414149	0.0325575	0.0295459	SMAD4/MEN1/ARID4B/AUTS2/DOT1L/MECP2/KMT5B/H2AFY/CARM1/MTHFR/ASH2L/CXXC1/LMNA/EZH2/PWP1/EHMT1/BRD4	17	1.48735
GO:0006783	heme biosynthetic process	6/840	21/16782	0.000438438	0.0339198	0.0307823	SLC25A39/UROS/ATP5IF1/PPOX/HMBS/FXN	6	1.46955
GO:0010256	endomembrane system organization	36/840	398/16782	0.00045031	0.0342939	0.0311217	RAB11A/FNBP1L/ATP2A2/SYNGR1/LAMTOR1/MAPK3/PLEKHJ1/MICALL1/HOOK2/IST1/NEK6/MTSS1/RTN4/BIN1/TMED1/CHMP7/AKAP8L/AR/NEK9/GOLGA2/AKT1/LMNA/BAIAP2/HOOK3/TRAPPC8/REEP4/HIKESHI/DNM1/STX16/VMP1/NECTIN2/LNPK/DNM2/CLU/SCARB2/VPS37A	36	1.46478
GO:0090199	regulation of release of cytochrome c from mitochondria	9/840	47/16782	0.000462752	0.0346993	0.0314896	BAX/BBC3/APOPT1/BAK1/AKT1/LMNA/PRELID1/CLU/FXN	9	1.45968
GO:0000075	cell cycle checkpoint	23/840	215/16782	0.00049822	0.0362437	0.0328912	CUL4A/BAX/WAC/DOT1L/AURKA/PML/FZR1/RAD1/NBN/CNOT10/CARM1/MUS81/CHFR/CDKN1A/TFDP2/MAD1L1/RBL2/TOP2B/DONSON/EIF2AK4/BABAM1/PSMG2/GADD45A	23	1.44077
GO:0032091	negative regulation of protein binding	14/840	101/16782	0.000494824	0.0362437	0.0328912	BAX/MAPK3/AURKA/AES/CARM1/ADNP/GOLGA2/AKT1/FAM192A/CSNK1E/PTPRF/ITGB1BP1/RUVBL2/SYMPK	14	1.44077
GO:0051491	positive regulation of filopodium assembly	7/840	30/16782	0.000567889	0.039887	0.0361974	FNBP1L/FSCN1/DPYSL3/ZMYND8/MIEN1/ARAP1/PALM	7	1.39917
GO:0090068	positive regulation of cell cycle process	27/840	272/16782	0.000558386	0.039887	0.0361974	RAB11A/CUL4A/BECN1/BAX/ECT2/AURKA/PML/MECP2/H2AFY/APEX1/CNOT10/CARM1/ANAPC5/SVIL/CEP120/FGFR1/CDKN1A/TFDP2/GIPC1/RBL2/EZH2/ZBTB17/NSMCE2/GADD45A/NUMA1/SH2B1/BRD4	27	1.39917
GO:0000082	G1/S transition of mitotic cell cycle	24/840	231/16782	0.000581037	0.039887	0.0361974	CUL4A/BAX/AURKA/PML/ITGB1/MAX/EIF4EBP1/CUL2/APEX1/KANK2/CNOT10/CARM1/EIF4E/MYC/DBF4/CDKN1A/TFDP2/RBL2/EZH2/PHF8/GADD45A/FBXO7/CDKN3/BRD4	24	1.39917
GO:0001666	response to hypoxia	29/840	301/16782	0.000578282	0.039887	0.0361974	SCAP/BECN1/SMAD4/CAPN2/PML/PAK1/PAM/LONP1/MECP2/CUL2/HIF1A/MTHFR/SFRP1/MYC/BNIP3L/CITED2/EGLN2/SLC29A1/AKT1/LMNA/PGK1/ERCC2/ACTN4/HK2/CFLAR/CREBBP/CIAO3/PKM/HSF1	29	1.39917
GO:0043968	histone H2A acetylation	5/840	15/16782	0.00061217	0.0408729	0.0370921	DMAP1/EPC1/MORF4L2/RUVBL2/MORF4L1	5	1.38856
GO:0016358	dendrite development	23/840	218/16782	0.000605307	0.0408729	0.0370921	FARP1/MINK1/CRTC1/ZMYND8/CUX1/ITGB1/NSMF/MECP2/TRAPPC4/CARM1/PTPRS/ARHGAP33/NCK2/BAIAP2/RERE/HDAC6/SDC2/EZH2/BTBD3/PICALM/ARF4/PTPRD/HDAC2	23	1.38856
GO:0097581	lamellipodium organization	12/840	81/16782	0.000669369	0.0429277	0.0389569	FSCN1/SPATA13/AUTS2/ITGB1/NCK2/ENPP2/ARPC5/CAPZB/WASF1/PDPN/DNM2/SH2B1	12	1.36726
GO:0044843	cell cycle G1/S phase transition	25/840	247/16782	0.000663694	0.0429277	0.0389569	CUL4A/BAX/MEN1/AURKA/PML/ITGB1/MAX/EIF4EBP1/CUL2/APEX1/KANK2/CNOT10/CARM1/EIF4E/MYC/DBF4/CDKN1A/TFDP2/RBL2/EZH2/PHF8/GADD45A/FBXO7/CDKN3/BRD4	25	1.36726
GO:0010952	positive regulation of peptidase activity	20/840	179/16782	0.000653544	0.0429277	0.0389569	BAX/DAPK1/MAPK3/BBC3/APOPT1/CYFIP2/PML/BAK1/BCAP31/CARD8/MYC/ROBO1/PDCD2/MAPK12/CFLAR/PICALM/ASPH/PRELID1/PDCD6/HSF1	20	1.36726
GO:0051493	regulation of cytoskeleton organization	42/840	499/16782	0.000701235	0.0443873	0.0402815	CDC42EP4/FSCN1/GNAI1/SMAD4/CAPN2/ECT2/MAPK3/PHPT1/ARHGAP17/AURKA/TRIOBP/PKD1/PAK1/PAM/SKA3/MECP2/PTK2/KATNBL1/BIN1/MLST8/SFRP1/CEP120/LIMK1/EVL/MAPRE2/NCK2/ARAP1/MARK2/HAX1/EPS8/ARPC5/BAIAP2/HDAC6/CAPZB/WASF1/ASAP3/ITGB1BP1/NUMA1/PHLDB1/SORBS3/CDC42EP3/FLNA	42	1.35274
GO:1900024	regulation of substrate adhesion-dependent cell spreading	9/840	50/16782	0.000744004	0.0453966	0.0411975	TRIOBP/PTK2/LIMS1/ACTN4/C1QBP/PDPN/DNM2/ITGB1BP1/FLNA	9	1.34298
GO:0034976	response to endoplasmic reticulum stress	26/840	263/16782	0.000745021	0.0453966	0.0411975	ATP2A2/SEC31A/BRSK2/BAX/BBC3/HM13/PML/ATF3/CREB3L2/PDIA3/BAK1/DNAJC10/BCAP31/CXXC1/UBXN1/LMNA/NCK2/CREB3L4/HERPUD1/ZBTB17/ATXN3/EIF2AK4/ARFGAP1/WFS1/USP14/CLU	26	1.34298
GO:0009408	response to heat	17/840	142/16782	0.000745123	0.0453966	0.0411975	ATP2A2/MAPK3/DNAJC7/DNAJC2/AKT1S1/MLST8/RBBP7/CDKN1A/AKT1/HIKESHI/IGFBP7/CREBBP/ATXN3/HSPH1/HDAC2/PDCD6/HSF1	17	1.34298
GO:0006888	ER to Golgi vesicle-mediated transport	22/840	209/16782	0.000812417	0.0460433	0.0417843	SEC31A/DYNLL1/TRAPPC1/GOPC/YIF1B/CREB3L2/TMED1/DDHD2/TRAPPC4/ARFGAP2/BCAP31/MIA2/YKT6/GOLGA2/VAPA/TRAPPC8/LMF1/CAPZB/TFG/ARFGAP1/ARF4/PDCD6	22	1.33683
GO:0010769	regulation of cell morphogenesis involved in differentiation	28/840	293/16782	0.000810291	0.0460433	0.0417843	RAB11A/BRSK2/CUX1/IST1/TRIOBP/RTN4/PAK1/NSMF/PTK2/LIMS1/PLXNB2/PTPRS/ROBO1/SPART/ADNP/LIMK1/ARHGAP33/ACTN4/MARK2/C1QBP/BAIAP2/SEMA5B/SDC2/PDPN/DNM2/ITGB1BP1/PTPRD/FLNA	28	1.33683
GO:0051098	regulation of binding	33/840	366/16782	0.000808257	0.0460433	0.0417843	SUMO3/BAX/SMAD4/MEN1/MAPK3/EPB41/DOT1L/AURKA/MARK3/PKD1/AES/CARM1/BAK1/ADNP/DUT/GOLGA2/PLCL2/AKT1/CEBPG/FAM192A/ERCC2/HERPUD1/MARK2/ANXA2/CSNK1E/ZFP90/PTPRF/ITGB1BP1/CTBP2/HDAC2/RUVBL2/SYMPK/HSF1	33	1.33683
GO:0070482	response to oxygen levels	31/840	336/16782	0.000788702	0.0460433	0.0417843	SCAP/BECN1/SMAD4/CAPN2/PML/PAK1/PAM/LONP1/MECP2/CUL2/HIF1A/MTHFR/SFRP1/MYC/BNIP3L/CITED2/EGLN2/CDKN1A/SLC29A1/AKT1/LMNA/PGK1/ERCC2/ACTN4/HK2/CFLAR/CREBBP/CIAO3/HDAC2/PKM/HSF1	31	1.33683
GO:0006839	mitochondrial transport	24/840	236/16782	0.000788372	0.0460433	0.0417843	BAX/TOMM7/TIMM44/BBC3/RHOT2/BAK1/ATP5IF1/BNIP3L/PMPCA/TFDP2/SLC25A29/KIF1BP/SREBF1/HK2/HAX1/PARL/ATP5MG/TOMM40/SLC25A22/FBXO7/TIMM50/DNAJC19/TIMM8B/TOMM5	24	1.33683
GO:0000086	G2/M transition of mitotic cell cycle	21/840	195/16782	0.00078742	0.0460433	0.0417843	RAB11A/BRSK2/DYNLL1/AURKA/SFI1/HAUS5/MECP2/NBN/MIIP/PCM1/NINL/CDKN1A/HAUS4/PKMYT1/ENSA/DONSON/CEP57/ARPP19/CSNK1E/DNM2/BRD4	21	1.33683
GO:0010976	positive regulation of neuron projection development	26/840	265/16782	0.000833622	0.0461775	0.0419061	SYT1/RAB11A/CRTC1/DPYSL3/ZMYND8/CUX1/IST1/PAK1/PLXNB2/CREB3L2/APBB1/ROBO1/ADNP/NDRG4/LIMK1/PLAA/FGFR1/MARK2/FBXO38/CFLAR/BAIAP2/WASHC5/EZH2/PTPRD/SERPINF1/SCARB2	26	1.33557
GO:0072422	signal transduction involved in DNA damage checkpoint	11/840	72/16782	0.000852683	0.0461775	0.0419061	BAX/AURKA/PML/FZR1/CNOT10/CARM1/CDKN1A/TFDP2/RBL2/BABAM1/GADD45A	11	1.33557
GO:0072401	signal transduction involved in DNA integrity checkpoint	11/840	72/16782	0.000852683	0.0461775	0.0419061	BAX/AURKA/PML/FZR1/CNOT10/CARM1/CDKN1A/TFDP2/RBL2/BABAM1/GADD45A	11	1.33557
GO:0007050	cell cycle arrest	24/840	237/16782	0.000836789	0.0461775	0.0419061	CUL4A/BAX/LAMTOR1/AURKA/PML/PKD1/CUL2/BIN1/NBN/CNOT10/CARM1/MLST8/MYC/APBB1/CDKN1A/TFDP2/RRAGD/MAPK12/RBL2/ZBTB17/EIF2AK4/RHEB/GADD45A/CDKN3	24	1.33557
GO:0051656	establishment of organelle localization	41/840	489/16782	0.000870794	0.0466401	0.0423259	SYT1/RAB11A/FNBP1L/ATP2A2/SEC31A/APBA2/BECN1/PIP5K1C/UNC13B/RHOT2/TRAPPC1/PTK2/HIF1A/BLOC1S6/TRAPPC4/ARFGAP2/CHMP7/SPRY1/CEP120/PCM1/TMEM201/YKT6/GOLGA2/BBS2/ACTN4/MAD1L1/RAB11B/GIPC1/HOOK3/AP3S1/DNM1/WASF1/TFG/TMEM230/CROCC/NECTIN2/NUF2/DNM2/CTBP2/NUMA1/PDCD6	41	1.33124

### Sheet: Fig.4G_BP_enrichment
ID	Description	GeneRatio	BgRatio	pvalue	p.adjust	qvalue	geneID	Count	-log10(adjusted p value)
GO:0006402	mRNA catabolic process	56/754	304/16782	9.53514e-20	4.2994e-16	3.95156e-16	RPL14/DDX5/RBM23/VIM/EXOSC3/HNRNPU/PPP2R1A/RPL13A/RPS3A/RPL30/PCBP4/RNPS1/APEX1/UPF3A/RPL13/EDC4/CNOT10/UBA52/RPS19/HNRNPR/RPS15/PABPC4/RPL18A/RPL6/RPLP2/MLH1/PABPC1/RPS2/ANGEL2/RPS27/RPS3/EXOSC5/RPL35A/RPL8/RPL27/YTHDF3/RPS20/RPL26/ZFP36L1/PPP2CA/TNRC6A/RPS15A/DHX36/RPL18/HNRNPC/PAIP1/RPL17/RPS24/LSM4/MYEF2/CNOT1/RPL29/EIF4G1/HNRNPD/RPL23A/RPL35	56	15.3666
GO:0006401	RNA catabolic process	58/754	337/16782	6.12287e-19	1.3804e-15	1.26872e-15	RPL14/DDX5/ZPR1/RBM23/VIM/EXOSC3/HNRNPU/PPP2R1A/RPL13A/RPS3A/RPL30/PCBP4/RNPS1/APEX1/UPF3A/RPL13/EDC4/CNOT10/UBA52/TRIR/RPS19/HNRNPR/RPS15/PABPC4/RPL18A/RPL6/RPLP2/MLH1/PABPC1/RPS2/ANGEL2/RPS27/RPS3/EXOSC5/RPL35A/RPL8/RPL27/YTHDF3/RPS20/RPL26/ZFP36L1/PPP2CA/TNRC6A/RPS15A/DHX36/RPL18/HNRNPC/PAIP1/RPL17/RPS24/LSM4/MYEF2/CNOT1/RPL29/EIF4G1/HNRNPD/RPL23A/RPL35	58	14.86
GO:0000956	nuclear-transcribed mRNA catabolic process	43/754	204/16782	1.09779e-17	1.64998e-14	1.51649e-14	RPL14/DDX5/EXOSC3/PPP2R1A/RPL13A/RPS3A/RPL30/RNPS1/UPF3A/RPL13/EDC4/CNOT10/UBA52/RPS19/RPS15/RPL18A/RPL6/RPLP2/MLH1/PABPC1/RPS2/RPS27/RPS3/EXOSC5/RPL35A/RPL8/RPL27/RPS20/RPL26/ZFP36L1/PPP2CA/TNRC6A/RPS15A/DHX36/RPL18/RPL17/RPS24/LSM4/CNOT1/RPL29/EIF4G1/RPL23A/RPL35	43	13.7825
GO:0000184	nuclear-transcribed mRNA catabolic process, nonsense-mediated decay	32/754	120/16782	1.28248e-16	1.44567e-13	1.32872e-13	RPL14/PPP2R1A/RPL13A/RPS3A/RPL30/RNPS1/UPF3A/RPL13/UBA52/RPS19/RPS15/RPL18A/RPL6/RPLP2/PABPC1/RPS2/RPS27/RPS3/RPL35A/RPL8/RPL27/RPS20/RPL26/PPP2CA/RPS15A/RPL18/RPL17/RPS24/RPL29/EIF4G1/RPL23A/RPL35	32	12.8399
GO:0008380	RNA splicing	61/754	421/16782	3.93478e-16	3.54839e-13	3.26131e-13	SCAF1/U2AF1/U2AF1L5/NONO/DDX5/SREK1IP1/ZPR1/LUC7L2/ELAVL2/RTRAF/WTAP/PABPN1/HNRNPU/HNRNPK/PPP2R1A/TRA2B/SF3B2/PQBP1/RNPS1/PCBP2/PUF60/AKAP8L/HNRNPR/CPSF7/SFSWAP/ARL6IP4/SF3B3/PABPC1/HNRNPUL1/TIA1/RBM3/POLR2I/PPIL3/FASTK/PPP2CA/HNRNPLL/RBM39/SNRPE/HNRNPC/SNRNP70/SF3B4/TSEN15/SRRT/LSM4/SF3A2/CLK1/TSEN54/QKI/CLNS1A/GEMIN7/CPSF1/PTBP1/PLRG1/SAP18/SRSF10/SYMPK/SUGP2/HNRNPD/SRRM2/SNRPA/SRSF2	61	12.45
GO:0006397	mRNA processing	65/754	490/16782	3.33974e-15	2.50981e-12	2.30676e-12	SCAF1/U2AF1/U2AF1L5/NONO/DDX5/SREK1IP1/ZPR1/LUC7L2/ELAVL2/RBM23/WTAP/PABPN1/HNRNPU/HNRNPK/TRA2B/SF3B2/PQBP1/RNPS1/PCBP2/PUF60/AKAP8L/HNRNPR/CPSF7/SFSWAP/ARL6IP4/SF3B3/PABPC1/HNRNPUL1/TIA1/APP/RBM3/ERCC2/POLR2I/PPIL3/ZFP36L1/HNRNPLL/RBM39/SNRPE/DHX36/HNRNPC/SNRNP70/SF3B4/TSEN15/SRRT/NCBP3/LSM4/SF3A2/TSEN54/QKI/SAFB/CLNS1A/GEMIN7/CPSF1/SAFB2/PTBP1/PLRG1/SAP18/SRSF10/SYMPK/SUGP2/HNRNPD/SRRM2/SNRPA/SRSF2/AURKAIP1	65	11.6004
GO:0006614	SRP-dependent cotranslational protein targeting to membrane	27/754	95/16782	5.53708e-15	3.56667e-12	3.27812e-12	RPL14/RPL13A/RPS3A/RPL30/RPL13/UBA52/RPS19/RPS15/RPL18A/RPL6/RPLP2/RPS2/SRP19/RPS27/RPS3/RPL35A/RPL8/RPL27/RPS20/RPL26/RPS15A/RPL18/RPL17/RPS24/RPL29/RPL23A/RPL35	27	11.4477
GO:0006413	translational initiation	38/754	194/16782	1.10897e-14	6.25043e-12	5.74476e-12	RPL14/EIF3G/RPL13A/RPS3A/RPL30/EIF4E2/RPS6KB2/RPL13/UBA52/EIF4E/RPS19/RPS15/RPL18A/RPL6/RPLP2/EIF1/PABPC1/RPS2/EIF2A/RPS27/RPS3/RPL35A/RPL8/EIF6/RPL27/YTHDF3/RPS20/RPL26/RPS15A/RPL18/PAIP1/RPL17/RPS24/EIF2AK4/RPL29/EIF4G1/RPL23A/RPL35	38	11.2041
GO:0006613	cotranslational protein targeting to membrane	27/754	99/16782	1.70774e-14	8.55579e-12	7.86361e-12	RPL14/RPL13A/RPS3A/RPL30/RPL13/UBA52/RPS19/RPS15/RPL18A/RPL6/RPLP2/RPS2/SRP19/RPS27/RPS3/RPL35A/RPL8/RPL27/RPS20/RPL26/RPS15A/RPL18/RPL17/RPS24/RPL29/RPL23A/RPL35	27	11.0677
GO:0045047	protein targeting to ER	27/754	107/16782	1.36435e-13	6.15184e-11	5.65414e-11	RPL14/RPL13A/RPS3A/RPL30/RPL13/UBA52/RPS19/RPS15/RPL18A/RPL6/RPLP2/RPS2/SRP19/RPS27/RPS3/RPL35A/RPL8/RPL27/RPS20/RPL26/RPS15A/RPL18/RPL17/RPS24/RPL29/RPL23A/RPL35	27	10.211
GO:0070972	protein localization to endoplasmic reticulum	30/754	135/16782	2.27164e-13	9.31168e-11	8.55834e-11	RPL14/RPL13A/RPS3A/RER1/RPL30/RPL13/UBA52/RPS19/RPS15/RPL18A/MIA2/RPL6/RPLP2/RPS2/VAPA/SRP19/RPS27/RPS3/RPL35A/RPL8/RPL27/RPS20/RPL26/RPS15A/RPL18/RPL17/RPS24/RPL29/RPL23A/RPL35	30	10.031
GO:0072599	establishment of protein localization to endoplasmic reticulum	27/754	111/16782	3.56962e-13	1.34129e-10	1.23277e-10	RPL14/RPL13A/RPS3A/RPL30/RPL13/UBA52/RPS19/RPS15/RPL18A/RPL6/RPLP2/RPS2/SRP19/RPS27/RPS3/RPL35A/RPL8/RPL27/RPS20/RPL26/RPS15A/RPL18/RPL17/RPS24/RPL29/RPL23A/RPL35	27	9.87248
GO:1903311	regulation of mRNA metabolic process	41/754	264/16782	3.20005e-12	1.10993e-09	1.02013e-09	DDX5/RBM23/VIM/WTAP/EXOSC3/PABPN1/HNRNPU/HNRNPK/TRA2B/PCBP4/RNPS1/APEX1/UBA52/HNRNPR/CPSF7/SFSWAP/PABPC4/PABPC1/TIA1/ANGEL2/RBM3/EXOSC5/YTHDF3/ZFP36L1/TNRC6A/DHX36/HNRNPC/SNRNP70/PAIP1/SF3B4/MYEF2/SAFB/CNOT1/SAFB2/EIF4G1/PTBP1/SAP18/SRSF10/HNRNPD/SNRPA/SRSF2	41	8.95471
GO:0006612	protein targeting to membrane	32/754	188/16782	7.01027e-11	2.25781e-08	2.07515e-08	RPL14/RPL13A/RPS3A/RPL30/RPL13/UBA52/RPS19/RPS15/AKT2/RPL18A/RPL6/RPLP2/RPS2/ATG4C/SRP19/RPS27/RPS3/RPL35A/RPL8/RPL27/RPS20/RPL26/PEX16/RPS15A/RPL18/RPL17/ERBB2/RPS24/RPL29/ITGB1BP1/RPL23A/RPL35	32	7.64631
GO:0000398	mRNA splicing, via spliceosome	44/754	332/16782	1.16633e-10	3.09353e-08	2.84326e-08	U2AF1/U2AF1L5/DDX5/LUC7L2/ELAVL2/WTAP/PABPN1/HNRNPU/HNRNPK/TRA2B/SF3B2/PQBP1/RNPS1/PCBP2/PUF60/HNRNPR/CPSF7/SFSWAP/SF3B3/PABPC1/HNRNPUL1/TIA1/RBM3/POLR2I/PPIL3/SNRPE/HNRNPC/SNRNP70/SF3B4/SRRT/LSM4/SF3A2/CLNS1A/GEMIN7/CPSF1/PTBP1/PLRG1/SAP18/SRSF10/SYMPK/HNRNPD/SRRM2/SNRPA/SRSF2	44	7.50955
GO:0000377	RNA splicing, via transesterification reactions with bulged adenosine as nucleophile	44/754	332/16782	1.16633e-10	3.09353e-08	2.84326e-08	U2AF1/U2AF1L5/DDX5/LUC7L2/ELAVL2/WTAP/PABPN1/HNRNPU/HNRNPK/TRA2B/SF3B2/PQBP1/RNPS1/PCBP2/PUF60/HNRNPR/CPSF7/SFSWAP/SF3B3/PABPC1/HNRNPUL1/TIA1/RBM3/POLR2I/PPIL3/SNRPE/HNRNPC/SNRNP70/SF3B4/SRRT/LSM4/SF3A2/CLNS1A/GEMIN7/CPSF1/PTBP1/PLRG1/SAP18/SRSF10/SYMPK/HNRNPD/SRRM2/SNRPA/SRSF2	44	7.50955
GO:0090150	establishment of protein localization to membrane	42/754	307/16782	1.13609e-10	3.09353e-08	2.84326e-08	RPL14/MAIP1/BAX/RPL13A/RPS3A/RPL30/GOPC/RPL13/RAB34/UBA52/RPS19/RPS15/AKT2/RPL18A/YWHAQ/RPL6/RPLP2/TIMM9/BBS2/RPS2/ATG4C/SRP19/RPS27/RPS3/RPL35A/RPL8/RPL27/RAB11B/RPS20/RPL26/PEX16/RPS15A/RPL18/RPL17/CALM3/ERBB2/RPS24/RPL29/ITGB1BP1/RPL23A/RPL35/NMT1	42	7.50955
GO:0000375	RNA splicing, via transesterification reactions	44/754	335/16782	1.56749e-10	3.92657e-08	3.6089e-08	U2AF1/U2AF1L5/DDX5/LUC7L2/ELAVL2/WTAP/PABPN1/HNRNPU/HNRNPK/TRA2B/SF3B2/PQBP1/RNPS1/PCBP2/PUF60/HNRNPR/CPSF7/SFSWAP/SF3B3/PABPC1/HNRNPUL1/TIA1/RBM3/POLR2I/PPIL3/SNRPE/HNRNPC/SNRNP70/SF3B4/SRRT/LSM4/SF3A2/CLNS1A/GEMIN7/CPSF1/PTBP1/PLRG1/SAP18/SRSF10/SYMPK/HNRNPD/SRRM2/SNRPA/SRSF2	44	7.40599
GO:0006605	protein targeting	50/754	413/16782	1.66186e-10	3.94385e-08	3.62478e-08	RPL14/LARS/TOMM7/TIMM44/RPL13A/RPS3A/RPL30/UBE2J2/RPL13/UBA52/RPS19/RPS15/HSPD1/AKT2/RPL18A/BNIP3L/NUP54/ZFAND6/RPL6/RPLP2/PMPCA/TIMM9/RPS2/ATG4C/SRP19/RPS27/RPS3/RPL35A/RPL8/RPL27/UBE2D3/RPS20/RPL26/PEX16/HAX1/RPS15A/PARL/RPL18/RPL17/HGS/ERBB2/RPS24/AP4E1/RPL29/ITGB1BP1/CRAT/RPL23A/FBXO7/RPL35/TOMM5	50	7.40408
GO:0034248	regulation of cellular amide metabolic process	44/754	381/16782	9.14978e-09	2.06282e-06	1.89593e-06	RBM23/MTG1/VIM/RPL13A/EIF4E2/RPS6KB2/ILF3/UPF3A/CNOT10/EIF4E/HNRNPR/AKT2/EIF1/ORMDL1/PABPC1/SELENOT/CTSA/TIA1/PTCD3/EIF2A/APP/RPS3/RBM3/EIF6/YTHDF3/PSTK/RPL26/ZFP36L1/TNRC6A/ZNF706/UQCC1/CAPRIN1/DHX36/SNRNP70/PAIP1/RCC1L/ERBB2/EIF2AK4/QKI/PICALM/CNOT1/EIF4G1/EIF5A/HNRNPD	44	5.68554
GO:0006417	regulation of translation	40/754	330/16782	1.12226e-08	2.40965e-06	2.2147e-06	RBM23/MTG1/VIM/RPL13A/EIF4E2/RPS6KB2/ILF3/UPF3A/CNOT10/EIF4E/HNRNPR/AKT2/EIF1/PABPC1/SELENOT/TIA1/PTCD3/EIF2A/APP/RPS3/RBM3/EIF6/YTHDF3/PSTK/RPL26/ZFP36L1/TNRC6A/ZNF706/UQCC1/CAPRIN1/DHX36/PAIP1/RCC1L/ERBB2/EIF2AK4/QKI/CNOT1/EIF4G1/EIF5A/HNRNPD	40	5.61805
GO:0044772	mitotic cell cycle phase transition	50/754	479/16782	2.55706e-08	5.2408e-06	4.81681e-06	CUL4A/BAX/ZPR1/DYNLL1/FOXM1/GMNN/PPP2R1A/PLK1/ORC6/RPA2/AURKA/UBE2S/ITGB1/PCBP4/APEX1/NBN/CNOT10/EIF4E/TACC3/MYC/DBF4/FOXN3/CCND3/PCM1/MCM5/APP/ERCC2/RPL26/ZFP36L1/CTDSP1/RBL2/ENSA/CEP57/ARPP19/FBXL18/EZH2/CALM3/CSNK1E/FBXL12/MDM2/NSMCE2/PSMG2/CNOT1/NOP53/PRMT1/EIF4G1/PLRG1/FBXO7/TFAP4/BRD4	50	5.2806
GO:0009896	positive regulation of catabolic process	44/754	404/16782	5.25663e-08	1.03053e-05	9.47155e-06	TRIB2/BECN1/BAX/TOMM7/WAC/RBM23/STX5/PLK1/SUMO1/AURKA/NRDC/HIF1A/GGA3/COP1/TMEM259/HNRNPR/GGA1/AKT2/BNIP3L/RAD23A/PABPC1/NNT/HERPUD1/YTHDF3/RHBDD3/ZFP36L1/TNRC6A/DHX36/HDAC6/TSC2/FBXO22/ATG4B/CSNK1E/ATXN3/EIF2AK4/MDM2/LRSAM1/CNOT1/NOP53/UBQLN1/HNRNPD/FBXO7/TMEM59/FBXL5	44	4.98694
GO:0034249	negative regulation of cellular amide metabolic process	23/754	142/16782	8.64356e-08	1.62391e-05	1.49253e-05	RBM23/RPL13A/EIF4E2/ILF3/CNOT10/EIF4E/HNRNPR/ORMDL1/CTSA/TIA1/RPS3/RBM3/EIF6/YTHDF3/ZFP36L1/TNRC6A/CAPRIN1/DHX36/SNRNP70/EIF2AK4/CNOT1/EIF4G1/HNRNPD	23	4.78944
GO:0031331	positive regulation of cellular catabolic process	39/754	344/16782	1.05566e-07	1.904e-05	1.74996e-05	TRIB2/BECN1/BAX/TOMM7/WAC/RBM23/PLK1/SUMO1/AURKA/NRDC/HIF1A/COP1/TMEM259/HNRNPR/AKT2/BNIP3L/RAD23A/PABPC1/NNT/HERPUD1/YTHDF3/ZFP36L1/TNRC6A/DHX36/HDAC6/TSC2/FBXO22/CSNK1E/ATXN3/EIF2AK4/MDM2/LRSAM1/CNOT1/NOP53/UBQLN1/HNRNPD/FBXO7/TMEM59/FBXL5	39	4.72033
GO:0050684	regulation of mRNA processing	22/754	137/16782	1.92256e-07	3.33416e-05	3.06442e-05	DDX5/WTAP/PABPN1/HNRNPU/HNRNPK/TRA2B/RNPS1/CPSF7/SFSWAP/TIA1/RBM3/ZFP36L1/DHX36/SNRNP70/SF3B4/SAFB/SAFB2/PTBP1/SAP18/SRSF10/SNRPA/SRSF2	22	4.47701
GO:0022613	ribonucleoprotein complex biogenesis	45/754	438/16782	2.04473e-07	3.41469e-05	3.13843e-05	ATXN2L/RPL14/LUC7L2/EIF3G/EXOSC3/RPL13A/RPS19/CPSF7/SFSWAP/RPS15/RPL6/TFB1M/GAR1/IMP4/RPS2/EIF2A/RPS27/EXOSC5/G3BP2/RUVBL1/RPL35A/EIF6/RPL27/RRP7A/RPL26/MRPS11/FCF1/SNRPE/TBL3/MRPL10/MRPS7/RPS24/LSM4/SF3A2/PWP1/CLNS1A/GEMIN7/CNOT1/NOP53/RUVBL2/SRSF10/RPL23A/PELP1/RPL35/WDR18	45	4.46665
GO:0061013	regulation of mRNA catabolic process	22/754	140/16782	2.83845e-07	4.4133e-05	4.05625e-05	RBM23/VIM/EXOSC3/HNRNPU/PCBP4/APEX1/UBA52/HNRNPR/PABPC4/PABPC1/ANGEL2/EXOSC5/YTHDF3/ZFP36L1/TNRC6A/DHX36/HNRNPC/PAIP1/MYEF2/CNOT1/EIF4G1/HNRNPD	22	4.35524
GO:0043488	regulation of mRNA stability	20/754	118/16782	2.80047e-07	4.4133e-05	4.05625e-05	RBM23/VIM/EXOSC3/HNRNPU/PCBP4/APEX1/UBA52/HNRNPR/PABPC4/PABPC1/ANGEL2/EXOSC5/YTHDF3/ZFP36L1/DHX36/HNRNPC/PAIP1/MYEF2/EIF4G1/HNRNPD	20	4.35524
GO:0006403	RNA localization	29/754	229/16782	4.68422e-07	7.04038e-05	6.47079e-05	U2AF1/MCM3AP/RTRAF/EXOSC3/PABPN1/HNRNPU/CCT5/RNPS1/NUP153/UPF3A/EIF4E/AKAP8L/RPS15/NUP54/NUP62/CCT4/G3BP2/RUVBL1/EIF6/ZFP36L1/DHX36/NCBP3/QKI/CPSF1/RUVBL2/SYMPK/EIF5A/DDX19B/SRSF2	29	4.1524
GO:0016570	histone modification	45/754	455/16782	6.00234e-07	8.7305e-05	8.02418e-05	SMAD4/UTY/MIER2/WAC/AKAP8/HCFC1/ARID4B/NAA50/ZMYND8/AURKA/WBP2/RBBP4/KMT5B/H2AFY/MTA1/PRMT3/BMI1/AKAP8L/RBBP7/SUPT7L/CXXC1/DMAP1/EPC1/LMNA/BRD8/SIRT6/RUVBL1/PHC1/SETDB1/NAA60/MORF4L2/HDAC6/RBM14/EZH2/CREBBP/ATXN3/PWP1/EHMT1/PRMT1/SALL1/SAP18/RUVBL2/USP3/USP22/BRD4	45	4.05896
GO:0017148	negative regulation of translation	20/754	125/16782	7.29608e-07	0.000102806	9.4489e-05	RBM23/RPL13A/EIF4E2/ILF3/CNOT10/EIF4E/HNRNPR/TIA1/RPS3/RBM3/EIF6/YTHDF3/ZFP36L1/TNRC6A/CAPRIN1/DHX36/EIF2AK4/CNOT1/EIF4G1/HNRNPD	20	3.98798
GO:0015931	nucleobase-containing compound transport	29/754	235/16782	8.06639e-07	0.000110216	0.000101299	U2AF1/MCM3AP/RTRAF/SLC35C2/PABPN1/HNRNPU/RNPS1/NUP153/UPF3A/EIF4E/AKAP8L/RPS15/NUP54/NUP62/SLC29A1/SLC35B1/SLC35A2/G3BP2/EIF6/SLC25A24/ZFP36L1/NCBP3/QKI/CPSF1/SYMPK/EIF5A/SLC35B2/DDX19B/SRSF2	29	3.95775
GO:0043487	regulation of RNA stability	20/754	126/16782	8.31352e-07	0.000110252	0.000101332	RBM23/VIM/EXOSC3/HNRNPU/PCBP4/APEX1/UBA52/HNRNPR/PABPC4/PABPC1/ANGEL2/EXOSC5/YTHDF3/ZFP36L1/DHX36/HNRNPC/PAIP1/MYEF2/EIF4G1/HNRNPD	20	3.95761
GO:0010948	negative regulation of cell cycle process	32/754	276/16782	8.96405e-07	0.000115483	0.00010614	BAX/HMGN5/PLK1/RPA2/AURKA/PRKAR1A/PCBP4/RBBP4/H2AFY/NBN/CNOT10/BMI1/RBBP7/FOXN3/EPC1/PHC1/RPL26/ZFP36L1/CTDSP1/RBL2/RBM14/EZH2/MDM2/EHMT1/BABAM1/PSMG2/CNOT1/NOP53/PRMT1/FBXO7/TFAP4/AURKAIP1	32	3.93748
GO:0016569	covalent chromatin modification	45/754	469/16782	1.38245e-06	0.000173152	0.000159143	SMAD4/UTY/MIER2/WAC/AKAP8/HCFC1/ARID4B/NAA50/ZMYND8/AURKA/WBP2/RBBP4/KMT5B/H2AFY/MTA1/PRMT3/BMI1/AKAP8L/RBBP7/SUPT7L/CXXC1/DMAP1/EPC1/LMNA/BRD8/SIRT6/RUVBL1/PHC1/SETDB1/NAA60/MORF4L2/HDAC6/RBM14/EZH2/CREBBP/ATXN3/PWP1/EHMT1/PRMT1/SALL1/SAP18/RUVBL2/USP3/USP22/BRD4	45	3.76157
GO:0070125	mitochondrial translational elongation	16/754	88/16782	1.648e-06	0.000200834	0.000184586	MRPL42/MRPL52/MRPS30/MRPL43/GFM1/MRPS18C/PTCD3/MRPL51/MRPS11/MRPL10/MRPS7/MRPS28/MRPL38/MRPL3/AURKAIP1/MRPL53	16	3.69716
GO:0006414	translational elongation	20/754	132/16782	1.76535e-06	0.000209473	0.000192526	MRPL42/MRPL52/MRPS30/RPLP2/MRPL43/SELENOT/GFM1/MRPS18C/PTCD3/MRPL51/PSTK/MRPS11/MRPL10/MRPS7/MRPS28/EIF5A/MRPL38/MRPL3/AURKAIP1/MRPL53	20	3.67887
GO:0022618	ribonucleoprotein complex assembly	28/754	232/16782	1.94382e-06	0.000224736	0.000206554	ATXN2L/LUC7L2/EIF3G/RPL13A/RPS19/CPSF7/SFSWAP/RPS15/RPL6/EIF2A/RPS27/G3BP2/RUVBL1/EIF6/RRP7A/MRPS11/SNRPE/MRPS7/LSM4/SF3A2/CLNS1A/GEMIN7/CNOT1/NOP53/RUVBL2/SRSF10/RPL23A/WDR18	28	3.64833
GO:0043484	regulation of RNA splicing	20/754	134/16782	2.24436e-06	0.000252995	0.000232527	DDX5/ZPR1/WTAP/HNRNPU/HNRNPK/TRA2B/PQBP1/RNPS1/SFSWAP/TIA1/RBM3/FASTK/HNRNPLL/SNRNP70/SF3B4/CLK1/PTBP1/SAP18/SRSF10/SRSF2	20	3.59689
GO:0140053	mitochondrial gene expression	22/754	159/16782	2.59406e-06	0.000285284	0.000262203	TWNK/MRPL42/MTG1/MRPL52/MRPS30/MRPL43/GFM1/MRPS18C/PTCD3/MRPL51/MRPS11/UQCC1/MRPL10/ELAC2/RCC1L/MRPS7/MTERF1/MRPS28/MRPL38/MRPL3/AURKAIP1/MRPL53	22	3.54472
GO:0000082	G1/S transition of mitotic cell cycle	27/754	231/16782	5.43093e-06	0.000583049	0.000535879	CUL4A/BAX/ZPR1/GMNN/ORC6/RPA2/AURKA/ITGB1/PCBP4/APEX1/CNOT10/EIF4E/MYC/DBF4/CCND3/MCM5/RPL26/CTDSP1/RBL2/EZH2/MDM2/CNOT1/PRMT1/EIF4G1/PLRG1/FBXO7/BRD4	27	3.23429
GO:0071826	ribonucleoprotein complex subunit organization	28/754	246/16782	6.10789e-06	0.000640477	0.00058866	ATXN2L/LUC7L2/EIF3G/RPL13A/RPS19/CPSF7/SFSWAP/RPS15/RPL6/EIF2A/RPS27/G3BP2/RUVBL1/EIF6/RRP7A/MRPS11/SNRPE/MRPS7/LSM4/SF3A2/CLNS1A/GEMIN7/CNOT1/NOP53/RUVBL2/SRSF10/RPL23A/WDR18	28	3.1935
GO:0016072	rRNA metabolic process	27/754	235/16782	7.48932e-06	0.00075043	0.000689719	RPL14/EXOSC3/H2AFY/TRIR/RPS19/RPS15/GTF3C6/TFB1M/GAR1/IMP4/RPS2/RPS27/EXOSC5/RPL35A/RPL27/RRP7A/RPL26/MRPS11/FCF1/TBL3/RPS24/PWP1/NOP53/PELP1/RPL35/SMARCA4/WDR18	27	3.12469
GO:0031570	DNA integrity checkpoint	21/754	157/16782	7.48769e-06	0.00075043	0.000689719	CUL4A/BAX/WAC/PLK1/RPA2/AURKA/PCBP4/NBN/CNOT10/MUS81/FOXN3/RHNO1/RPL26/RBL2/TOP2B/EIF2AK4/MDM2/BABAM1/CNOT1/NOP53/PRMT1	21	3.12469
GO:0000077	DNA damage checkpoint	20/754	145/16782	7.6944e-06	0.000754218	0.0006932	CUL4A/BAX/WAC/PLK1/RPA2/AURKA/PCBP4/NBN/CNOT10/MUS81/FOXN3/RHNO1/RPL26/RBL2/EIF2AK4/MDM2/BABAM1/CNOT1/NOP53/PRMT1	20	3.1225
GO:0070126	mitochondrial translational termination	15/754	89/16782	9.16346e-06	0.000879107	0.000807985	MRPL42/MRPL52/MRPS30/MRPL43/MRPS18C/PTCD3/MRPL51/MRPS11/MRPL10/MRPS7/MRPS28/MRPL38/MRPL3/AURKAIP1/MRPL53	15	3.05596
GO:0032543	mitochondrial translation	19/754	135/16782	9.61356e-06	0.000903073	0.000830012	MRPL42/MTG1/MRPL52/MRPS30/MRPL43/GFM1/MRPS18C/PTCD3/MRPL51/MRPS11/UQCC1/MRPL10/RCC1L/MRPS7/MRPS28/MRPL38/MRPL3/AURKAIP1/MRPL53	19	3.04428
GO:0006415	translational termination	16/754	101/16782	1.056e-05	0.000971734	0.000893118	MRPL42/MRPL52/MRPS30/MRPL43/MRPS18C/PTCD3/MRPL51/MRPS11/MRPL10/MRPS7/MRPS28/EIF5A/MRPL38/MRPL3/AURKAIP1/MRPL53	16	3.01245
GO:1901990	regulation of mitotic cell cycle phase transition	34/754	340/16782	1.12985e-05	0.0010189	0.000936468	CUL4A/BAX/DYNLL1/PPP2R1A/PLK1/RPA2/AURKA/PCBP4/APEX1/NBN/CNOT10/FOXN3/CCND3/PCM1/APP/ERCC2/RPL26/ZFP36L1/CTDSP1/RBL2/CEP57/EZH2/CSNK1E/MDM2/NSMCE2/PSMG2/CNOT1/NOP53/PRMT1/EIF4G1/PLRG1/FBXO7/TFAP4/BRD4	34	2.99187
GO:0042255	ribosome assembly	12/754	60/16782	1.18877e-05	0.00105101	0.000965983	RPS19/RPS15/RPL6/EIF2A/RPS27/EIF6/RRP7A/MRPS11/MRPS7/NOP53/RPL23A/WDR18	12	2.97839
GO:0043161	proteasome-mediated ubiquitin-dependent protein catabolic process	37/754	387/16782	1.29624e-05	0.00112399	0.00103306	RNF7/TMEM129/CUL4A/TRIB2/WAC/PLK1/SUMO1/PSMD6/AURKA/UBE2S/UBE2J2/MTA1/RBCK1/PCBP2/COP1/UBA52/SELENOS/UBE2I/RAD23A/PLAA/UBXN1/PSMD8/ANAPC7/HERPUD1/UBE2D3/FBXO22/FBXL18/PSMD7/CSNK1E/ATXN3/FBXL12/MDM2/NOP53/FBXL19/USP14/UBQLN1/FBXL5	37	2.94924
GO:0045787	positive regulation of cell cycle	36/754	373/16782	1.378e-05	0.00115063	0.00105754	CUL4A/BECN1/BAX/HMGN5/ECT2/HCFC1/HNRNPU/AURKA/PCBP4/H2AFY/APEX1/CNOT10/EIF4E/CEP120/CCND3/NUP62/RAD23A/CITED2/MED25/APP/RHNO1/RPL26/RPS15A/RBL2/EZH2/ZBTB17/MDM2/NSMCE2/CNOT1/PRMT1/EIF4G1/PLRG1/SH2B1/TFAP4/USP22/BRD4	36	2.93906
GO:0071824	protein-DNA complex subunit organization	30/754	285/16782	1.37221e-05	0.00115063	0.00105754	CUL4A/IPO4/GMNN/NAP1L4/RPA2/MIS12/TAF6/RBBP4/H2AFY/SMARCC2/UBA52/RBBP7/MYC/H3F3B/ERCC2/NAP1L1/RUVBL1/NAA60/CENPH/ARID1A/TAF1C/CENPN/POGZ/CHAF1A/SMARCD1/SMARCE1/SMARCA4/WDR18/CENPT/CENPW	30	2.93906
GO:1901987	regulation of cell cycle phase transition	36/754	374/16782	1.46102e-05	0.00119324	0.0010967	CUL4A/BAX/DYNLL1/PPP2R1A/PLK1/RPA2/AURKA/PCBP4/H2AFY/APEX1/NBN/CNOT10/FOXN3/CCND3/PCM1/APP/ERCC2/RPL26/ZFP36L1/CTDSP1/RBL2/CEP57/EZH2/CSNK1E/MDM2/BABAM1/NSMCE2/PSMG2/CNOT1/NOP53/PRMT1/EIF4G1/PLRG1/FBXO7/TFAP4/BRD4	36	2.92327
GO:0006338	chromatin remodeling	21/754	164/16782	1.48195e-05	0.00119324	0.0010967	RBBP4/SMARCC2/RBBP7/MYC/DMAP1/H3F3B/INO80B/SIRT6/RUVBL1/CENPH/RERE/HNRNPC/ARID1A/CENPN/SMARCD1/SMARCE1/RUVBL2/INO80E/SMARCA4/CENPT/CENPW	21	2.92327
GO:0044843	cell cycle G1/S phase transition	27/754	247/16782	1.86575e-05	0.00145046	0.00133311	CUL4A/BAX/ZPR1/GMNN/ORC6/RPA2/AURKA/ITGB1/PCBP4/APEX1/CNOT10/EIF4E/MYC/DBF4/CCND3/MCM5/RPL26/CTDSP1/RBL2/EZH2/MDM2/CNOT1/PRMT1/EIF4G1/PLRG1/FBXO7/BRD4	27	2.8385
GO:0042254	ribosome biogenesis	29/754	275/16782	1.83766e-05	0.00145046	0.00133311	RPL14/EXOSC3/RPS19/RPS15/RPL6/TFB1M/GAR1/IMP4/RPS2/EIF2A/RPS27/EXOSC5/RPL35A/EIF6/RPL27/RRP7A/RPL26/MRPS11/FCF1/TBL3/MRPL10/MRPS7/RPS24/PWP1/NOP53/RPL23A/PELP1/RPL35/WDR18	29	2.8385
GO:0050658	RNA transport	23/754	193/16782	1.9387e-05	0.00145694	0.00133907	U2AF1/MCM3AP/RTRAF/PABPN1/HNRNPU/RNPS1/NUP153/UPF3A/EIF4E/AKAP8L/RPS15/NUP54/NUP62/G3BP2/EIF6/ZFP36L1/NCBP3/QKI/CPSF1/SYMPK/EIF5A/DDX19B/SRSF2	23	2.83656
GO:0050657	nucleic acid transport	23/754	193/16782	1.9387e-05	0.00145694	0.00133907	U2AF1/MCM3AP/RTRAF/PABPN1/HNRNPU/RNPS1/NUP153/UPF3A/EIF4E/AKAP8L/RPS15/NUP54/NUP62/G3BP2/EIF6/ZFP36L1/NCBP3/QKI/CPSF1/SYMPK/EIF5A/DDX19B/SRSF2	23	2.83656
GO:0007059	chromosome segregation	31/754	306/16782	2.11932e-05	0.00156656	0.00143982	BECN1/ACTR3/ECT2/NSL1/AKAP8/HNRNPU/PPP2R1A/NAA50/PLK1/BOD1/MIS12/CHMP6/H2AFY/SMC4/AKAP8L/TACC3/UBE2I/MUS81/NUP62/MLH1/RPS3/ERCC2/NAA60/TOP2B/CENPN/POGZ/CIAO2A/NSMCE2/PSMG2/CENPT/CENPW	31	2.80505
GO:0051383	kinetochore organization	7/754	21/16782	2.40404e-05	0.00172061	0.00158141	MIS12/SMC4/CENPH/CENPN/POGZ/CENPT/CENPW	7	2.76432
GO:0016575	histone deacetylation	14/754	85/16782	2.37251e-05	0.00172061	0.00158141	MIER2/AKAP8/ARID4B/RBBP4/MTA1/AKAP8L/RBBP7/SIRT6/MORF4L2/HDAC6/RBM14/ATXN3/SALL1/SAP18	14	2.76432
GO:0051236	establishment of RNA localization	23/754	196/16782	2.48813e-05	0.00175296	0.00161115	U2AF1/MCM3AP/RTRAF/PABPN1/HNRNPU/RNPS1/NUP153/UPF3A/EIF4E/AKAP8L/RPS15/NUP54/NUP62/G3BP2/EIF6/ZFP36L1/NCBP3/QKI/CPSF1/SYMPK/EIF5A/DDX19B/SRSF2	23	2.75623
GO:1903313	positive regulation of mRNA metabolic process	13/754	75/16782	2.63408e-05	0.00182724	0.00167941	RBM23/TRA2B/HNRNPR/PABPC1/RBM3/YTHDF3/ZFP36L1/TNRC6A/DHX36/SNRNP70/SF3B4/CNOT1/HNRNPD	13	2.7382
GO:0010498	proteasomal protein catabolic process	40/754	447/16782	2.74058e-05	0.00186084	0.0017103	RNF7/TMEM129/CUL4A/TRIB2/WAC/PLK1/SUMO1/PSMD6/AURKA/UBE2S/UBE2J2/MTA1/RBCK1/PCBP2/COP1/TMEM259/UBA52/SELENOS/UBE2I/RAD23A/PLAA/UBXN1/PSMD8/ANAPC7/FAM192A/UBXN6/HERPUD1/UBE2D3/FBXO22/FBXL18/PSMD7/CSNK1E/ATXN3/FBXL12/MDM2/NOP53/FBXL19/USP14/UBQLN1/FBXL5	40	2.73029
GO:0043968	histone H2A acetylation	6/754	15/16782	2.8476e-05	0.00186084	0.0017103	DMAP1/EPC1/BRD8/RUVBL1/MORF4L2/RUVBL2	6	2.73029
GO:0000028	ribosomal small subunit assembly	6/754	15/16782	2.8476e-05	0.00186084	0.0017103	RPS19/RPS15/RPS27/RRP7A/MRPS11/MRPS7	6	2.73029
GO:0006913	nucleocytoplasmic transport	34/754	355/16782	2.78534e-05	0.00186084	0.0017103	U2AF1/NF1/ZPR1/ECT2/IPO4/PABPN1/KPNA1/RNPS1/NUP153/UPF3A/EIF4E/AKAP8L/RPS15/PRKAG1/NUP54/NUP62/DMAP1/LMNA/CTDSPL2/EIF6/TNPO2/SNRPE/RERE/HIKESHI/TSC2/FBXO22/CEP57/MDM2/GEMIN7/CPSF1/SYMPK/EIF5A/DDX19B/SRSF2	34	2.73029
GO:0040029	regulation of gene expression, epigenetic	29/754	284/16782	3.35214e-05	0.00212884	0.00195661	DDX5/ARID4B/HNRNPU/WBP2/RBBP4/H2AFY/MTA1/BMI1/RBBP7/MYCN/EIF1/H3F3B/EPC1/SIRT6/POLR2I/EIF6/SETDB1/TNRC6A/TAF1D/MORF4L2/HDAC6/SMAD1/ARID1A/SRRT/EZH2/TAF1C/SMARCD1/CNOT1/EIF4G1	29	2.67186
GO:0051169	nuclear transport	34/754	358/16782	3.30897e-05	0.00212884	0.00195661	U2AF1/NF1/ZPR1/ECT2/IPO4/PABPN1/KPNA1/RNPS1/NUP153/UPF3A/EIF4E/AKAP8L/RPS15/PRKAG1/NUP54/NUP62/DMAP1/LMNA/CTDSPL2/EIF6/TNPO2/SNRPE/RERE/HIKESHI/TSC2/FBXO22/CEP57/MDM2/GEMIN7/CPSF1/SYMPK/EIF5A/DDX19B/SRSF2	34	2.67186
GO:2000045	regulation of G1/S transition of mitotic cell cycle	18/754	135/16782	3.44982e-05	0.00213086	0.00195846	CUL4A/BAX/RPA2/AURKA/PCBP4/APEX1/CNOT10/CCND3/RPL26/CTDSP1/RBL2/EZH2/MDM2/CNOT1/PRMT1/EIF4G1/PLRG1/FBXO7	18	2.67145
GO:0048024	regulation of mRNA splicing, via spliceosome	15/754	99/16782	3.40778e-05	0.00213086	0.00195846	DDX5/WTAP/HNRNPU/HNRNPK/TRA2B/RNPS1/SFSWAP/TIA1/RBM3/SNRNP70/SF3B4/PTBP1/SAP18/SRSF10/SRSF2	15	2.67145
GO:0051028	mRNA transport	19/754	149/16782	3.96138e-05	0.00238158	0.00218891	U2AF1/MCM3AP/PABPN1/RNPS1/NUP153/UPF3A/EIF4E/AKAP8L/NUP54/NUP62/G3BP2/ZFP36L1/NCBP3/QKI/CPSF1/SYMPK/EIF5A/DDX19B/SRSF2	19	2.62313
GO:0090068	positive regulation of cell cycle process	28/754	272/16782	3.94424e-05	0.00238158	0.00218891	CUL4A/BECN1/BAX/ECT2/HNRNPU/AURKA/PCBP4/H2AFY/APEX1/CNOT10/CEP120/CCND3/NUP62/MED25/APP/RHNO1/RPL26/RBL2/EZH2/ZBTB17/MDM2/NSMCE2/CNOT1/PRMT1/EIF4G1/PLRG1/SH2B1/BRD4	28	2.62313
GO:0034250	positive regulation of cellular amide metabolic process	18/754	137/16782	4.20895e-05	0.00246469	0.00226529	VIM/RPS6KB2/UPF3A/PABPC1/APP/RBM3/EIF6/YTHDF3/RPL26/UQCC1/DHX36/PAIP1/RCC1L/ERBB2/EIF2AK4/PICALM/EIF5A/HNRNPD	18	2.60824
GO:0032984	protein-containing complex disassembly	31/754	317/16782	4.19435e-05	0.00246469	0.00226529	DVL3/MRPL42/IST1/WDR1/DVL2/MRPL52/SMARCC2/IGF1R/MRPS30/MYC/MRPL43/MRPS18C/PTCD3/MRPL51/MRPS11/HDAC6/ARID1A/MRPL10/MRPS7/SMARCD1/SMARCE1/MRPS28/CFL1/EIF5A/UBQLN1/MRPL38/SMARCA4/MRPL3/AURKAIP1/TWF1/MRPL53	31	2.60824
GO:0034605	cellular response to heat	15/754	101/16782	4.33218e-05	0.0025018	0.0022994	ATP2A2/NF1/SUMO1/RPA2/DNAJC2/AKT1S1/MLST8/RBBP7/HSPD1/DHX36/HIKESHI/CREBBP/ATXN3/HSPH1/PDCD6	15	2.60175
GO:0051382	kinetochore assembly	6/754	16/16782	4.38329e-05	0.0025018	0.0022994	MIS12/CENPH/CENPN/POGZ/CENPT/CENPW	6	2.60175
GO:0070646	protein modification by small protein removal	29/754	290/16782	4.91527e-05	0.00277037	0.00254624	BECN1/SMAD4/HCFC1/PSMD6/HIF1A/UBA52/MYC/MBD5/RAD23A/UBXN1/PSMD8/INO80B/RUVBL1/PSMD3/PSMD13/SMAD1/PSMD7/USP1/ATXN3/COPS7A/MDM2/BABAM1/USP38/NOP53/USP14/USP3/SENP7/INO80E/USP22	29	2.55746
GO:0034470	ncRNA processing	34/754	368/16782	5.76734e-05	0.00319718	0.00293852	RPL14/RTRAF/EXOSC3/TRMT1/RPS19/ELP4/RPS15/TFB1M/GAR1/OSGEP/IMP4/RPS2/RPS27/EXOSC5/RPL35A/RPL27/RRP7A/DUS1L/RPL26/MRPS11/FCF1/SMAD1/TSEN15/SRRT/TBL3/ELAC2/RPS24/TSEN54/ELP5/NOP53/USP14/PELP1/RPL35/WDR18	34	2.49523
GO:0071103	DNA conformation change	28/754	278/16782	5.81434e-05	0.00319718	0.00293852	TWNK/IPO4/AKAP8/NAP1L4/RPA2/XRCC6/RBBP4/H2AFY/NBN/SMC4/AKAP8L/RBBP7/H3F3B/DFFB/SIRT6/ERCC2/NAP1L1/RUVBL1/NAA60/CENPH/DHX36/TOP2B/CENPN/CHAF1A/MTERF1/RUVBL2/CENPT/CENPW	28	2.49523
GO:0045727	positive regulation of translation	16/754	117/16782	6.81156e-05	0.0036686	0.0033718	VIM/RPS6KB2/UPF3A/PABPC1/RBM3/EIF6/YTHDF3/RPL26/UQCC1/DHX36/PAIP1/RCC1L/ERBB2/EIF2AK4/EIF5A/HNRNPD	16	2.4355
GO:1903312	negative regulation of mRNA metabolic process	12/754	71/16782	6.91575e-05	0.0036686	0.0033718	HNRNPU/HNRNPK/RNPS1/SFSWAP/PABPC1/ANGEL2/HNRNPC/PAIP1/PTBP1/SAP18/SRSF10/HNRNPD	12	2.4355
GO:0071156	regulation of cell cycle arrest	15/754	105/16782	6.86182e-05	0.0036686	0.0033718	BAX/HMGN5/FOXM1/AURKA/PCBP4/CNOT10/AKT2/MED25/RPL26/RBL2/ZBTB17/MDM2/CNOT1/PRMT1/TFAP4	15	2.4355
GO:0034504	protein localization to nucleus	27/754	267/16782	7.32058e-05	0.0038382	0.00352768	NF1/ZPR1/ECT2/IPO4/HNRNPU/PLK1/SUMO1/KPNA1/CCT5/NUP153/SUPT7L/MORC3/NUP54/NUP62/DMAP1/LMNA/CCT4/TNPO2/ZBTB16/RERE/BANP/HIKESHI/TSC2/CEP57/MDM2/NOP53/PLRG1	27	2.41587
GO:0018205	peptidyl-lysine modification	33/754	358/16782	7.71731e-05	0.00395425	0.00363434	SMAD4/HCFC1/ARID4B/NAA50/SUMO1/WBP2/KMT5B/H2AFY/DHPS/UBA2/SUPT7L/UBE2I/CXXC1/DMAP1/EPC1/LMNA/BRD8/RUVBL1/SETDB1/NAA60/MORF4L2/HDAC6/EZH2/METTL21A/CREBBP/PWP1/MDM2/EHMT1/NSMCE2/RUVBL2/SENP7/USP22/BRD4	33	2.40294
GO:0044774	mitotic DNA integrity checkpoint	15/754	106/16782	7.66726e-05	0.00395425	0.00363434	BAX/RPA2/AURKA/PCBP4/NBN/CNOT10/MUS81/FOXN3/RPL26/RBL2/TOP2B/MDM2/CNOT1/NOP53/PRMT1	15	2.40294
GO:0043687	post-translational protein modification	33/754	359/16782	8.14397e-05	0.00412597	0.00379217	RNF7/CUL4A/RAB13/ELOC/MFGE8/UBE2F/PSMD6/ELOB/DCAF8/HIF1A/COP1/RBBP7/PSMD8/VCAN/PRKCSH/APP/IGFBP3/PSMD3/PSMD13/RAB11B/ASB3/ZBTB16/SDC2/FBXO22/FBXL18/PSMD7/COPS7A/FBXL12/FBXO11/LRRC41/FBXL19/FBXO7/FBXL5	33	2.38447
GO:1901988	negative regulation of cell cycle phase transition	21/754	185/16782	8.98386e-05	0.00450091	0.00413678	BAX/PLK1/RPA2/AURKA/PCBP4/H2AFY/NBN/CNOT10/FOXN3/RPL26/ZFP36L1/CTDSP1/RBL2/EZH2/MDM2/BABAM1/PSMG2/CNOT1/NOP53/PRMT1/FBXO7	21	2.3467
GO:0006364	rRNA processing	22/754	200/16782	9.85732e-05	0.00488425	0.0044891	RPL14/EXOSC3/RPS19/RPS15/TFB1M/GAR1/IMP4/RPS2/RPS27/EXOSC5/RPL35A/RPL27/RRP7A/RPL26/MRPS11/FCF1/TBL3/RPS24/NOP53/PELP1/RPL35/WDR18	22	2.3112
GO:0044773	mitotic DNA damage checkpoint	14/754	97/16782	0.000106159	0.00520293	0.004782	BAX/RPA2/AURKA/PCBP4/NBN/CNOT10/MUS81/FOXN3/RPL26/RBL2/MDM2/CNOT1/NOP53/PRMT1	14	2.28375
GO:0061919	process utilizing autophagic mechanism	39/754	461/16782	0.000115923	0.00542287	0.00498415	MAP1S/BECN1/LARS/DYNLL1/TOMM7/WAC/LAMTOR1/CHMP6/ATG4D/ATP6V0C/HIF1A/SUPT20H/MLST8/PRKAB1/ATP6V1H/PRKAG1/BNIP3L/TBC1D14/XBP1/PLAA/ATG4C/CTSA/UBXN6/ATG101/MARK2/HAX1/HDAC6/SNRNP70/TSC2/ATG4B/HGS/EIF2AK4/LRSAM1/EIF4G1/UBQLN1/FBXO7/TMEM59/SNX5/VPS37A	39	2.26577
GO:0016579	protein deubiquitination	27/754	274/16782	0.000113397	0.00542287	0.00498415	BECN1/SMAD4/HCFC1/PSMD6/HIF1A/UBA52/MYC/MBD5/RAD23A/UBXN1/PSMD8/INO80B/RUVBL1/PSMD3/PSMD13/SMAD1/PSMD7/USP1/ATXN3/MDM2/BABAM1/USP38/NOP53/USP14/USP3/INO80E/USP22	27	2.26577
GO:0035601	protein deacylation	15/754	110/16782	0.000117742	0.00542287	0.00498415	MIER2/AKAP8/ARID4B/RBBP4/MTA1/AKAP8L/RBBP7/SIRT6/LYPLA2/MORF4L2/HDAC6/RBM14/ATXN3/SALL1/SAP18	15	2.26577
GO:0044783	G1 DNA damage checkpoint	11/754	64/16782	0.000117862	0.00542287	0.00498415	BAX/WAC/RPA2/AURKA/PCBP4/CNOT10/RPL26/RBL2/MDM2/CNOT1/PRMT1	11	2.26577
GO:0072655	establishment of protein localization to mitochondrion	17/754	135/16782	0.000116449	0.00542287	0.00498415	MAIP1/BAX/TOMM7/TIMM44/UBE2J2/HSPD1/BNIP3L/YWHAQ/PMPCA/TIMM9/UBE2D3/HAX1/PARL/CALM3/FBXO7/TOMM5/NMT1	17	2.26577
GO:0006914	autophagy	39/754	461/16782	0.000115923	0.00542287	0.00498415	MAP1S/BECN1/LARS/DYNLL1/TOMM7/WAC/LAMTOR1/CHMP6/ATG4D/ATP6V0C/HIF1A/SUPT20H/MLST8/PRKAB1/ATP6V1H/PRKAG1/BNIP3L/TBC1D14/XBP1/PLAA/ATG4C/CTSA/UBXN6/ATG101/MARK2/HAX1/HDAC6/SNRNP70/TSC2/ATG4B/HGS/EIF2AK4/LRSAM1/EIF4G1/UBQLN1/FBXO7/TMEM59/SNX5/VPS37A	39	2.26577
GO:0061014	positive regulation of mRNA catabolic process	9/754	44/16782	0.000122361	0.00551726	0.0050709	RBM23/HNRNPR/PABPC1/YTHDF3/ZFP36L1/TNRC6A/DHX36/CNOT1/HNRNPD	9	2.25828
GO:0006333	chromatin assembly or disassembly	21/754	189/16782	0.000122075	0.00551726	0.0050709	MAP1S/IPO4/NAP1L4/RBBP4/H2AFY/SMARCC2/RBBP7/H3F3B/SIRT6/NAP1L1/RUVBL1/NAA60/CENPH/ARID1A/CENPN/CHAF1A/SMARCD1/SMARCE1/SMARCA4/CENPT/CENPW	21	2.25828
GO:0098732	macromolecule deacylation	15/754	111/16782	0.000130599	0.00577323	0.00530616	MIER2/AKAP8/ARID4B/RBBP4/MTA1/AKAP8L/RBBP7/SIRT6/LYPLA2/MORF4L2/HDAC6/RBM14/ATXN3/SALL1/SAP18	15	2.23858
GO:0042176	regulation of protein catabolic process	33/754	368/16782	0.000130555	0.00577323	0.00530616	TRIB2/WAC/STX5/PLK1/SUMO1/AURKA/NRDC/CHMP6/GGA3/COP1/TMEM259/GGA1/RAD23A/UBXN1/SF3B3/FAM192A/CTSA/HERPUD1/PSMD3/RHBDD3/BANP/SNRNP70/FBXO22/ATG4B/HGS/CSNK1E/ATXN3/MDM2/NOP53/USP14/UBQLN1/FBXL5/ATRAID	33	2.23858
GO:0006476	protein deacetylation	14/754	100/16782	0.000148143	0.00642239	0.0059028	MIER2/AKAP8/ARID4B/RBBP4/MTA1/AKAP8L/RBBP7/SIRT6/MORF4L2/HDAC6/RBM14/ATXN3/SALL1/SAP18	14	2.1923
GO:1902806	regulation of cell cycle G1/S phase transition	18/754	151/16782	0.000150981	0.00642239	0.0059028	CUL4A/BAX/RPA2/AURKA/PCBP4/APEX1/CNOT10/CCND3/RPL26/CTDSP1/RBL2/EZH2/MDM2/CNOT1/PRMT1/EIF4G1/PLRG1/FBXO7	18	2.1923
GO:0000070	mitotic sister chromatid segregation	18/754	151/16782	0.000150981	0.00642239	0.0059028	BECN1/NSL1/AKAP8/HNRNPU/PPP2R1A/NAA50/PLK1/BOD1/MIS12/CHMP6/H2AFY/SMC4/AKAP8L/TACC3/NUP62/POGZ/NSMCE2/PSMG2	18	2.1923
GO:0065004	protein-DNA complex assembly	25/754	249/16782	0.000149773	0.00642239	0.0059028	CUL4A/IPO4/GMNN/NAP1L4/RPA2/MIS12/TAF6/RBBP4/H2AFY/UBA52/RBBP7/H3F3B/ERCC2/NAP1L1/RUVBL1/NAA60/CENPH/TAF1C/CENPN/POGZ/CHAF1A/SMARCA4/WDR18/CENPT/CENPW	25	2.1923
GO:2001252	positive regulation of chromosome organization	19/754	165/16782	0.000158543	0.00668102	0.00614051	BECN1/SMAD4/AKAP8/HNRNPU/CCT5/WBP2/H2AFY/NBN/AKAP8L/LMNA/CCT4/SIRT6/PNKP/SETDB1/DHX36/NSMCE2/RUVBL2/HNRNPD/BRD4	19	2.17516
GO:0070585	protein localization to mitochondrion	17/754	139/16782	0.000167049	0.00697429	0.00641005	MAIP1/BAX/TOMM7/TIMM44/UBE2J2/HSPD1/BNIP3L/YWHAQ/PMPCA/TIMM9/UBE2D3/HAX1/PARL/CALM3/FBXO7/TOMM5/NMT1	17	2.1565
GO:0034508	centromere complex assembly	10/754	56/16782	0.000172125	0.00712027	0.00654422	MIS12/RBBP4/RBBP7/H3F3B/RUVBL1/CENPH/CENPN/POGZ/CENPT/CENPW	10	2.1475
GO:0048025	negative regulation of mRNA splicing, via spliceosome	6/754	20/16782	0.000181807	0.00745241	0.0068495	HNRNPK/RNPS1/SFSWAP/PTBP1/SAP18/SRSF10	6	2.1277
GO:1901800	positive regulation of proteasomal protein catabolic process	14/754	102/16782	0.000183511	0.00745453	0.00685144	TRIB2/PLK1/SUMO1/AURKA/COP1/TMEM259/RAD23A/HERPUD1/FBXO22/CSNK1E/ATXN3/MDM2/NOP53/UBQLN1	14	2.12758
GO:1901991	negative regulation of mitotic cell cycle phase transition	19/754	168/16782	0.000200848	0.00808593	0.00743176	BAX/PLK1/RPA2/AURKA/PCBP4/NBN/CNOT10/FOXN3/RPL26/ZFP36L1/CTDSP1/RBL2/EZH2/MDM2/PSMG2/CNOT1/NOP53/PRMT1/FBXO7	19	2.09227
GO:0002181	cytoplasmic translation	13/754	91/16782	0.000206099	0.00822391	0.00755858	EIF3G/RPL13A/RPL30/RPL18A/RPL6/RPL35A/RPL8/RPL26/DHX36/RPL18/RPL17/RPL29/EIF4G1	13	2.08492
GO:0000209	protein polyubiquitination	25/754	255/16782	0.000217199	0.00859079	0.00789578	TMEM129/UBE2S/GPS2/UBE2J2/RBCK1/MKRN1/UBA52/PLAA/RNF146/ANAPC7/RNF167/UBE2D3/HDAC6/FBXO22/FBXL18/RNF114/FBXL12/HECTD2/LRSAM1/FBXO11/FBXL19/BLMH/FBXO7/FBXL5/MGRN1	25	2.06597
GO:0006469	negative regulation of protein kinase activity	22/754	213/16782	0.00024564	0.0094666	0.00870073	TRIB2/NF1/WARS/ZGPAT/RTRAF/PPP2R1A/PLK1/CHMP6/PRKAR1A/GPS2/H2AFY/AKT1S1/IGF1R/NUP62/PRKAR1B/PPP2CA/SPRY4/TSC2/ITGB1BP1/PDCD4/FBXO7/TFAP4	22	2.02381
GO:0032986	protein-DNA complex disassembly	6/754	21/16782	0.000244913	0.0094666	0.00870073	SMARCC2/MYC/ARID1A/SMARCD1/SMARCE1/SMARCA4	6	2.02381
GO:0031498	chromatin disassembly	6/754	21/16782	0.000244913	0.0094666	0.00870073	MAP1S/SMARCC2/ARID1A/SMARCD1/SMARCE1/SMARCA4	6	2.02381
GO:0043044	ATP-dependent chromatin remodeling	12/754	81/16782	0.000253467	0.00960407	0.00882708	RBBP4/SMARCC2/RBBP7/RUVBL1/CENPH/HNRNPC/ARID1A/CENPN/SMARCE1/SMARCA4/CENPT/CENPW	12	2.01754
GO:0032436	positive regulation of proteasomal ubiquitin-dependent protein catabolic process	12/754	81/16782	0.000253467	0.00960407	0.00882708	TRIB2/PLK1/SUMO1/AURKA/COP1/RAD23A/HERPUD1/FBXO22/CSNK1E/MDM2/NOP53/UBQLN1	12	2.01754
GO:0044839	cell cycle G2/M phase transition	22/754	214/16782	0.000262491	0.0098631	0.00906515	DYNLL1/FOXM1/AKAP8/PPP2R1A/PLK1/AURKA/H2AFY/NBN/AKAP8L/FOXN3/PCM1/APP/ENSA/CEP57/ARPP19/FBXL18/CALM3/CSNK1E/FBXL12/BABAM1/NOP53/BRD4	22	2.00599
GO:0045931	positive regulation of mitotic cell cycle	17/754	145/16782	0.00027872	0.0103614	0.00952318	CUL4A/BECN1/HNRNPU/AURKA/H2AFY/APEX1/EIF4E/CCND3/NUP62/APP/MDM2/NSMCE2/EIF4G1/PLRG1/SH2B1/USP22/BRD4	17	1.98458
GO:0000075	cell cycle checkpoint	22/754	215/16782	0.00028035	0.0103614	0.00952318	CUL4A/BAX/WAC/PLK1/RPA2/AURKA/PCBP4/NBN/CNOT10/MUS81/FOXN3/RHNO1/RPL26/RBL2/TOP2B/EIF2AK4/MDM2/BABAM1/PSMG2/CNOT1/NOP53/PRMT1	22	1.98458
GO:2000134	negative regulation of G1/S transition of mitotic cell cycle	13/754	94/16782	0.000286181	0.010491	0.00964222	BAX/RPA2/AURKA/PCBP4/CNOT10/RPL26/CTDSP1/RBL2/EZH2/MDM2/CNOT1/PRMT1/FBXO7	13	1.97918
GO:0033108	mitochondrial respiratory chain complex assembly	13/754	95/16782	0.000318188	0.0115702	0.0106342	NDUFB3/NDUFAF3/NDUFB8/NDUFA10/COX20/UQCRB/COA5/NDUFC2/TIMMDC1/UQCC1/NDUFB6/NDUFS7/ECSIT	13	1.93666
GO:0051348	negative regulation of transferase activity	25/754	263/16782	0.00034827	0.0119874	0.0110176	TRIB2/NF1/WARS/ZGPAT/RTRAF/PHPT1/HNRNPU/PPP2R1A/PLK1/CHMP6/PRKAR1A/GPS2/H2AFY/TEN1/AKT1S1/IGF1R/NUP62/PRKAR1B/PPP2CA/SPRY4/TSC2/ITGB1BP1/PDCD4/FBXO7/TFAP4	25	1.92127
GO:0033673	negative regulation of kinase activity	23/754	233/16782	0.000346777	0.0119874	0.0110176	TRIB2/NF1/WARS/ZGPAT/RTRAF/HNRNPU/PPP2R1A/PLK1/CHMP6/PRKAR1A/GPS2/H2AFY/AKT1S1/IGF1R/NUP62/PRKAR1B/PPP2CA/SPRY4/TSC2/ITGB1BP1/PDCD4/FBXO7/TFAP4	23	1.92127
GO:0072422	signal transduction involved in DNA damage checkpoint	11/754	72/16782	0.000345768	0.0119874	0.0110176	BAX/PLK1/AURKA/PCBP4/CNOT10/RPL26/RBL2/MDM2/BABAM1/CNOT1/PRMT1	11	1.92127
GO:0072401	signal transduction involved in DNA integrity checkpoint	11/754	72/16782	0.000345768	0.0119874	0.0110176	BAX/PLK1/AURKA/PCBP4/CNOT10/RPL26/RBL2/MDM2/BABAM1/CNOT1/PRMT1	11	1.92127
GO:0000288	nuclear-transcribed mRNA catabolic process, deadenylation-dependent decay	11/754	72/16782	0.000345768	0.0119874	0.0110176	EXOSC3/EDC4/CNOT10/MLH1/PABPC1/EXOSC5/ZFP36L1/TNRC6A/DHX36/LSM4/CNOT1	11	1.92127
GO:0016236	macroautophagy	26/754	278/16782	0.000344513	0.0119874	0.0110176	BECN1/DYNLL1/TOMM7/WAC/LAMTOR1/CHMP6/ATP6V0C/HIF1A/MLST8/PRKAB1/ATP6V1H/PRKAG1/BNIP3L/TBC1D14/PLAA/ATG4C/UBXN6/ATG101/HDAC6/TSC2/ATG4B/HGS/LRSAM1/UBQLN1/SNX5/VPS37A	26	1.92127
GO:0032434	regulation of proteasomal ubiquitin-dependent protein catabolic process	15/754	121/16782	0.000342568	0.0119874	0.0110176	TRIB2/WAC/PLK1/SUMO1/AURKA/COP1/RAD23A/UBXN1/HERPUD1/FBXO22/CSNK1E/MDM2/NOP53/USP14/UBQLN1	15	1.92127
GO:0072395	signal transduction involved in cell cycle checkpoint	11/754	73/16782	0.000390883	0.0133522	0.012272	BAX/PLK1/AURKA/PCBP4/CNOT10/RPL26/RBL2/MDM2/BABAM1/CNOT1/PRMT1	11	1.87445
GO:0006839	mitochondrial transport	23/754	236/16782	0.000416216	0.0141107	0.0129691	ATP5F1A/MAIP1/BAX/TOMM7/TIMM44/RHOT2/ZNF205/UBE2J2/HSPD1/BNIP3L/YWHAQ/PMPCA/TIMM9/SLC25A28/UBE2D3/SLC25A24/HAX1/PARL/ATP5MG/STARD3/FBXO7/TOMM5/NMT1	23	1.85045
GO:0034728	nucleosome organization	19/754	178/16782	0.000421468	0.0141132	0.0129715	IPO4/NAP1L4/RBBP4/H2AFY/SMARCC2/RBBP7/H3F3B/NAP1L1/RUVBL1/NAA60/CENPH/ARID1A/CENPN/CHAF1A/SMARCD1/SMARCE1/SMARCA4/CENPT/CENPW	19	1.85037
GO:0042326	negative regulation of phosphorylation	35/754	425/16782	0.000422552	0.0141132	0.0129715	TRIB2/NF1/BAX/SMAD4/DYNLL1/WARS/FOXM1/ZGPAT/RTRAF/HNRNPU/PPP2R1A/PLK1/CHMP6/PRKAR1A/GPS2/H2AFY/AKT1S1/IGF1R/MYC/NUP62/PRKAR1B/NNT/SIRT6/IGFBP3/PPP2CA/CTDSP1/SPRY4/TSC2/CALM3/PWP1/ITGB1BP1/EIF4G1/PDCD4/FBXO7/TFAP4	35	1.85037
GO:1902807	negative regulation of cell cycle G1/S phase transition	13/754	98/16782	0.000433118	0.0143598	0.013198	BAX/RPA2/AURKA/PCBP4/CNOT10/RPL26/CTDSP1/RBL2/EZH2/MDM2/CNOT1/PRMT1/FBXO7	13	1.84285
GO:0007050	cell cycle arrest	23/754	237/16782	0.000441924	0.0145448	0.0133681	CUL4A/BAX/HMGN5/FOXM1/LAMTOR1/AURKA/PCBP4/NBN/CNOT10/MLST8/PRKAB1/PRKAG1/AKT2/MYC/MED25/RPL26/RBL2/ZBTB17/EIF2AK4/MDM2/CNOT1/PRMT1/TFAP4	23	1.83729
GO:0044819	mitotic G1/S transition checkpoint	10/754	63/16782	0.00046551	0.0151006	0.0138789	BAX/RPA2/AURKA/PCBP4/CNOT10/RPL26/RBL2/MDM2/CNOT1/PRMT1	10	1.82101
GO:0031571	mitotic G1 DNA damage checkpoint	10/754	63/16782	0.00046551	0.0151006	0.0138789	BAX/RPA2/AURKA/PCBP4/CNOT10/RPL26/RBL2/MDM2/CNOT1/PRMT1	10	1.82101
GO:0045732	positive regulation of protein catabolic process	21/754	209/16782	0.000487794	0.015599	0.014337	TRIB2/STX5/PLK1/SUMO1/AURKA/NRDC/GGA3/COP1/TMEM259/GGA1/RAD23A/HERPUD1/RHBDD3/FBXO22/ATG4B/CSNK1E/ATXN3/MDM2/NOP53/UBQLN1/FBXL5	21	1.8069
GO:0070316	regulation of G0 to G1 transition	8/754	42/16782	0.000485505	0.015599	0.014337	RBBP4/BMI1/RBBP7/EPC1/RHNO1/PHC1/EZH2/EHMT1	8	1.8069
GO:0000380	alternative mRNA splicing, via spliceosome	11/754	75/16782	0.000496023	0.0157505	0.0144762	DDX5/WTAP/HNRNPU/TRA2B/PQBP1/RNPS1/SFSWAP/PTBP1/SAP18/SRSF10/SRSF2	11	1.80271
GO:0000819	sister chromatid segregation	19/754	181/16782	0.000519488	0.0163802	0.015055	BECN1/NSL1/AKAP8/HNRNPU/PPP2R1A/NAA50/PLK1/BOD1/MIS12/CHMP6/H2AFY/SMC4/AKAP8L/TACC3/NUP62/TOP2B/POGZ/NSMCE2/PSMG2	19	1.78568
GO:0090305	nucleic acid phosphodiester bond hydrolysis	26/754	287/16782	0.000560507	0.0175509	0.016131	CUL4A/N4BP2/BAX/EXOSC3/KPNA1/RPA2/APEX1/EDC4/UBA52/TRIR/CPSF7/MUS81/DFFB/EXOSC5/PNKP/ERCC2/POLR2I/TATDN3/REXO1/ENPP2/RNASEK/TSEN15/ELAC2/TSEN54/CPSF1/CNOT1	26	1.7557
GO:0043967	histone H4 acetylation	10/754	65/16782	0.00060147	0.0187036	0.0171905	HCFC1/NAA50/DMAP1/EPC1/BRD8/RUVBL1/NAA60/MORF4L2/RUVBL2/USP22	10	1.72807
GO:0006336	DNA replication-independent nucleosome assembly	9/754	54/16782	0.000614663	0.018983	0.0174472	IPO4/RBBP4/RBBP7/H3F3B/RUVBL1/CENPH/CENPN/CENPT/CENPW	9	1.72164
GO:0001933	negative regulation of protein phosphorylation	32/754	385/16782	0.000627625	0.0192514	0.017694	TRIB2/NF1/BAX/SMAD4/WARS/FOXM1/ZGPAT/RTRAF/PPP2R1A/PLK1/CHMP6/PRKAR1A/GPS2/H2AFY/AKT1S1/IGF1R/MYC/NUP62/PRKAR1B/NNT/IGFBP3/PPP2CA/CTDSP1/SPRY4/TSC2/CALM3/PWP1/ITGB1BP1/EIF4G1/PDCD4/FBXO7/TFAP4	32	1.71554
GO:0042770	signal transduction in response to DNA damage	15/754	129/16782	0.000681253	0.0203331	0.0186881	DDX5/BAX/FOXM1/PLK1/AURKA/PCBP4/NBN/CNOT10/RPL26/RBL2/MDM2/BABAM1/CNOT1/PRMT1/TFAP4	15	1.6918
GO:0045023	G0 to G1 transition	8/754	44/16782	0.00067353	0.0203331	0.0186881	RBBP4/BMI1/RBBP7/EPC1/RHNO1/PHC1/EZH2/EHMT1	8	1.6918
GO:0015937	coenzyme A biosynthetic process	4/754	10/16782	0.00068312	0.0203331	0.0186881	PANK2/DCAKD/PPCS/COASY	4	1.6918
GO:0033119	negative regulation of RNA splicing	6/754	25/16782	0.000685435	0.0203331	0.0186881	HNRNPK/RNPS1/SFSWAP/PTBP1/SAP18/SRSF10	6	1.6918
GO:0071426	ribonucleoprotein complex export from nucleus	15/754	129/16782	0.000681253	0.0203331	0.0186881	U2AF1/PABPN1/RNPS1/NUP153/EIF4E/AKAP8L/RPS15/NUP54/NUP62/EIF6/CPSF1/SYMPK/EIF5A/DDX19B/SRSF2	15	1.6918
GO:0034724	DNA replication-independent nucleosome organization	9/754	55/16782	0.000706116	0.0208097	0.0191261	IPO4/RBBP4/RBBP7/H3F3B/RUVBL1/CENPH/CENPN/CENPT/CENPW	9	1.68173
GO:0071166	ribonucleoprotein complex localization	15/754	130/16782	0.00073891	0.0216347	0.0198844	U2AF1/PABPN1/RNPS1/NUP153/EIF4E/AKAP8L/RPS15/NUP54/NUP62/EIF6/CPSF1/SYMPK/EIF5A/DDX19B/SRSF2	15	1.66485
GO:0009060	aerobic respiration	11/754	79/16782	0.000777922	0.0220607	0.0202759	DLST/IDH3G/PANK2/HIF1A/COX20/UQCRB/NNT/COX5A/NDUFS7/NOP53/ADSL	11	1.65638
GO:0045862	positive regulation of proteolysis	29/754	341/16782	0.000773183	0.0220607	0.0202759	TRIB2/BAX/PLK1/SUMO1/IST1/AURKA/NRDC/COP1/TMEM259/HSPD1/CARD8/MYC/ROBO1/RAD23A/PDCD2/APP/RPS3/HERPUD1/CFLAR/FBXO22/CSNK1E/ATXN3/MDM2/PICALM/NOP53/UBQLN1/TFAP4/PDCD6/AURKAIP1	29	1.65638
GO:0030330	DNA damage response, signal transduction by p53 class mediator	13/754	104/16782	0.000770669	0.0220607	0.0202759	DDX5/BAX/FOXM1/AURKA/PCBP4/NBN/CNOT10/RPL26/RBL2/MDM2/CNOT1/PRMT1/TFAP4	13	1.65638
GO:1903052	positive regulation of proteolysis involved in cellular protein catabolic process	14/754	117/16782	0.000764072	0.0220607	0.0202759	TRIB2/PLK1/SUMO1/AURKA/COP1/TMEM259/RAD23A/HERPUD1/FBXO22/CSNK1E/ATXN3/MDM2/NOP53/UBQLN1	14	1.65638
GO:0032204	regulation of telomere maintenance	11/754	79/16782	0.000777922	0.0220607	0.0202759	HNRNPU/CCT5/TEN1/NBN/MYC/CCT4/SIRT6/PNKP/DHX36/HNRNPC/HNRNPD	11	1.65638
GO:0006977	DNA damage response, signal transduction by p53 class mediator resulting in cell cycle arrest	9/754	56/16782	0.00080837	0.0227809	0.0209379	BAX/AURKA/PCBP4/CNOT10/RPL26/RBL2/MDM2/CNOT1/PRMT1	9	1.64243
GO:0061157	mRNA destabilization	6/754	26/16782	0.000857552	0.0240168	0.0220738	RBM23/HNRNPR/YTHDF3/ZFP36L1/DHX36/HNRNPD	6	1.61949
GO:0071158	positive regulation of cell cycle arrest	11/754	80/16782	0.000866078	0.0241058	0.0221556	BAX/AURKA/PCBP4/CNOT10/MED25/RPL26/RBL2/ZBTB17/MDM2/CNOT1/PRMT1	11	1.61788
GO:0061136	regulation of proteasomal protein catabolic process	18/754	175/16782	0.000915438	0.0252054	0.0231662	TRIB2/WAC/PLK1/SUMO1/AURKA/COP1/TMEM259/RAD23A/UBXN1/FAM192A/HERPUD1/FBXO22/CSNK1E/ATXN3/MDM2/NOP53/USP14/UBQLN1	18	1.59851
GO:0072431	signal transduction involved in mitotic G1 DNA damage checkpoint	9/754	57/16782	0.000922353	0.0252054	0.0231662	BAX/AURKA/PCBP4/CNOT10/RPL26/RBL2/MDM2/CNOT1/PRMT1	9	1.59851
GO:1902400	intracellular signal transduction involved in G1 DNA damage checkpoint	9/754	57/16782	0.000922353	0.0252054	0.0231662	BAX/AURKA/PCBP4/CNOT10/RPL26/RBL2/MDM2/CNOT1/PRMT1	9	1.59851
GO:1900153	positive regulation of nuclear-transcribed mRNA catabolic process, deadenylation-dependent decay	5/754	18/16782	0.000949234	0.0256293	0.0235559	PABPC1/ZFP36L1/TNRC6A/DHX36/CNOT1	5	1.59126
GO:1900151	regulation of nuclear-transcribed mRNA catabolic process, deadenylation-dependent decay	5/754	18/16782	0.000949234	0.0256293	0.0235559	PABPC1/ZFP36L1/TNRC6A/DHX36/CNOT1	5	1.59126
GO:2000060	positive regulation of ubiquitin-dependent protein catabolic process	12/754	94/16782	0.00100603	0.0270011	0.0248167	TRIB2/PLK1/SUMO1/AURKA/COP1/RAD23A/HERPUD1/FBXO22/CSNK1E/MDM2/NOP53/UBQLN1	12	1.56862
GO:1902403	signal transduction involved in mitotic DNA integrity checkpoint	9/754	58/16782	0.00104904	0.0275007	0.0252758	BAX/AURKA/PCBP4/CNOT10/RPL26/RBL2/MDM2/CNOT1/PRMT1	9	1.56066
GO:1902402	signal transduction involved in mitotic DNA damage checkpoint	9/754	58/16782	0.00104904	0.0275007	0.0252758	BAX/AURKA/PCBP4/CNOT10/RPL26/RBL2/MDM2/CNOT1/PRMT1	9	1.56066
GO:0072413	signal transduction involved in mitotic cell cycle checkpoint	9/754	58/16782	0.00104904	0.0275007	0.0252758	BAX/AURKA/PCBP4/CNOT10/RPL26/RBL2/MDM2/CNOT1/PRMT1	9	1.56066
GO:0051170	import into nucleus	18/754	177/16782	0.00104438	0.0275007	0.0252758	NF1/ZPR1/ECT2/IPO4/KPNA1/NUP153/PRKAG1/NUP54/NUP62/DMAP1/LMNA/TNPO2/SNRPE/RERE/HIKESHI/TSC2/CEP57/GEMIN7	18	1.56066
GO:1904292	regulation of ERAD pathway	6/754	27/16782	0.00106113	0.027657	0.0254195	TMEM259/UBXN1/HERPUD1/ATXN3/USP14/UBQLN1	6	1.5582
GO:0031124	mRNA 3'-end processing	12/754	95/16782	0.00110548	0.0286471	0.0263295	U2AF1/PABPN1/RNPS1/CPSF7/PABPC1/APP/ZFP36L1/DHX36/CPSF1/SYMPK/SNRPA/SRSF2	12	1.54292
GO:0001666	response to hypoxia	26/754	301/16782	0.00113182	0.0291621	0.0268028	NF1/BECN1/ELOC/SMAD4/LONP1/ELOB/HIF1A/UBA52/TXN2/HSPD1/MYC/BNIP3L/SLC2A1/CITED2/SLC29A1/LMNA/ERCC2/ZFP36L1/CFLAR/CREBBP/MDM2/NOP53/ADSL/UBQLN1/ADM/PKM	26	1.53518
GO:0098813	nuclear chromosome segregation	23/754	254/16782	0.00114694	0.0293838	0.0270066	BECN1/ACTR3/ECT2/NSL1/AKAP8/HNRNPU/PPP2R1A/NAA50/PLK1/BOD1/MIS12/CHMP6/H2AFY/SMC4/AKAP8L/TACC3/MUS81/NUP62/MLH1/TOP2B/POGZ/NSMCE2/PSMG2	23	1.53189
GO:0045930	negative regulation of mitotic cell cycle	23/754	255/16782	0.00120873	0.0307919	0.0283008	BAX/PLK1/RPA2/AURKA/PCBP4/NBN/CNOT10/MUS81/FOXN3/ANGEL2/RPL26/ZFP36L1/CTDSP1/RBL2/TOP2B/EZH2/MDM2/PSMG2/CNOT1/NOP53/PRMT1/FBXO7/AURKAIP1	23	1.51156
GO:0031055	chromatin remodeling at centromere	8/754	48/16782	0.00122436	0.0310149	0.0285058	RBBP4/RBBP7/H3F3B/RUVBL1/CENPH/CENPN/CENPT/CENPW	8	1.50843
GO:0007093	mitotic cell cycle checkpoint	17/754	165/16782	0.00123243	0.0310449	0.0285333	BAX/PLK1/RPA2/AURKA/PCBP4/NBN/CNOT10/MUS81/FOXN3/RPL26/RBL2/TOP2B/MDM2/PSMG2/CNOT1/NOP53/PRMT1	17	1.50801
GO:0006337	nucleosome disassembly	5/754	19/16782	0.00124101	0.0310873	0.0285722	SMARCC2/ARID1A/SMARCD1/SMARCE1/SMARCA4	5	1.50742
GO:1903364	positive regulation of cellular protein catabolic process	15/754	137/16782	0.00127052	0.0314769	0.0289303	TRIB2/PLK1/SUMO1/AURKA/COP1/TMEM259/RAD23A/HERPUD1/FBXO22/CSNK1E/ATXN3/MDM2/NOP53/UBQLN1/FBXL5	15	1.50201
GO:0006405	RNA export from nucleus	15/754	137/16782	0.00127052	0.0314769	0.0289303	U2AF1/PABPN1/RNPS1/NUP153/EIF4E/AKAP8L/RPS15/NUP54/NUP62/EIF6/CPSF1/SYMPK/EIF5A/DDX19B/SRSF2	15	1.50201
GO:0043624	cellular protein complex disassembly	20/754	210/16782	0.00128062	0.0315537	0.0290009	MRPL42/WDR1/MRPL52/MRPS30/MRPL43/MRPS18C/PTCD3/MRPL51/MRPS11/HDAC6/MRPL10/MRPS7/MRPS28/CFL1/EIF5A/MRPL38/MRPL3/AURKAIP1/TWF1/MRPL53	20	1.50095
GO:0071427	mRNA-containing ribonucleoprotein complex export from nucleus	13/754	110/16782	0.00130628	0.0316667	0.0291048	U2AF1/PABPN1/RNPS1/NUP153/EIF4E/AKAP8L/NUP54/NUP62/CPSF1/SYMPK/EIF5A/DDX19B/SRSF2	13	1.4994
GO:0006406	mRNA export from nucleus	13/754	110/16782	0.00130628	0.0316667	0.0291048	U2AF1/PABPN1/RNPS1/NUP153/EIF4E/AKAP8L/NUP54/NUP62/CPSF1/SYMPK/EIF5A/DDX19B/SRSF2	13	1.4994
GO:0050779	RNA destabilization	6/754	28/16782	0.00129983	0.0316667	0.0291048	RBM23/HNRNPR/YTHDF3/ZFP36L1/DHX36/HNRNPD	6	1.4994
GO:0042769	DNA damage response, detection of DNA damage	7/754	38/16782	0.00134067	0.0321547	0.0295533	CUL4A/RPA2/UBA52/RPS3/PNKP/MRPS11/USP1	7	1.49276
GO:0070317	negative regulation of G0 to G1 transition	7/754	38/16782	0.00134067	0.0321547	0.0295533	RBBP4/BMI1/RBBP7/EPC1/PHC1/EZH2/EHMT1	7	1.49276
GO:0006399	tRNA metabolic process	18/754	181/16782	0.0013492	0.0321882	0.0295841	LARS/WARS/RTRAF/EXOSC3/TRMT1/ELP4/GTF3C6/PPA2/OSGEP/DUS1L/PSTK/TSEN15/ELAC2/DALRD3/TSEN54/ELP5/SARS2/USP14	18	1.4923
GO:0006626	protein targeting to mitochondrion	12/754	98/16782	0.00145392	0.0345039	0.0317124	TOMM7/TIMM44/UBE2J2/HSPD1/BNIP3L/PMPCA/TIMM9/UBE2D3/HAX1/PARL/FBXO7/TOMM5	12	1.46213
GO:0140014	mitotic nuclear division	24/754	275/16782	0.0015011	0.035437	0.0325701	BECN1/NSL1/AKAP8/HNRNPU/PPP2R1A/NAA50/PLK1/BOD1/AURKA/MIS12/UBE2S/CHMP6/TUBGCP6/H2AFY/SMC4/AKAP8L/TACC3/CCND3/NUP62/POGZ/NSMCE2/PSMG2/SH2B1/AURKAIP1	24	1.45054
GO:0017038	protein import	20/754	213/16782	0.00152071	0.0357129	0.0328236	NF1/ZPR1/ECT2/TOMM7/IPO4/TIMM44/KPNA1/NUP153/HSPD1/NUP54/NUP62/DMAP1/TIMM9/LMNA/TNPO2/PEX16/RERE/HIKESHI/TSC2/CEP57	20	1.44718
GO:0050686	negative regulation of mRNA processing	6/754	29/16782	0.00157745	0.0364755	0.0335245	HNRNPK/RNPS1/SFSWAP/PTBP1/SAP18/SRSF10	6	1.438
GO:1903146	regulation of autophagy of mitochondrion	7/754	39/16782	0.00157159	0.0364755	0.0335245	TOMM7/HIF1A/BNIP3L/HAX1/HDAC6/TSC2/FBXO7	7	1.438
GO:0031647	regulation of protein stability	23/754	260/16782	0.0015625	0.0364755	0.0335245	DVL3/TOMM7/HCFC1/PLK1/SUMO1/AURKA/CCT5/ZSWIM7/MORC3/HSPD1/RAD23A/XBP1/CTSA/LMNA/CCT4/SIRT6/HDAC6/NCLN/CREBBP/MDM2/NOP53/USP3/FBXO7	23	1.438
GO:0032200	telomere organization	17/754	169/16782	0.00160161	0.0368451	0.0338642	HNRNPU/RPA2/CCT5/XRCC6/APEX1/TEN1/NBN/MYC/GAR1/H3F3B/CCT4/SIRT6/PNKP/DHX36/HNRNPC/NSMCE2/HNRNPD	17	1.43362
GO:0006353	DNA-templated transcription, termination	10/754	74/16782	0.0016802	0.038457	0.0353457	PABPN1/CPSF7/MAZ/ERCC2/TAF1D/SNRPE/TAF1C/MTERF1/CPSF1/SYMPK	10	1.41502
GO:0000723	telomere maintenance	16/754	156/16782	0.00177535	0.0404296	0.0371587	HNRNPU/RPA2/CCT5/XRCC6/APEX1/TEN1/NBN/MYC/GAR1/CCT4/SIRT6/PNKP/DHX36/HNRNPC/NSMCE2/HNRNPD	16	1.3933
GO:0009408	response to heat	15/754	142/16782	0.00182191	0.0410749	0.0377518	ATP2A2/NF1/SUMO1/RPA2/DNAJC2/AKT1S1/MLST8/RBBP7/HSPD1/DHX36/HIKESHI/CREBBP/ATXN3/HSPH1/PDCD6	15	1.38642
GO:0009895	negative regulation of catabolic process	24/754	279/16782	0.00182164	0.0410749	0.0377518	BECN1/LARS/WAC/HNRNPU/TBC1D14/UBXN1/SF3B3/PABPC1/FAM192A/CTSA/ANGEL2/SIRT6/FMC1/DHX36/BANP/HNRNPC/SNRNP70/PAIP1/TSC2/NOP53/EIF4G1/USP14/HNRNPD/ATRAID	24	1.38642
GO:0033044	regulation of chromosome organization	27/754	328/16782	0.00185629	0.0416418	0.0382729	MAP1S/BECN1/SMAD4/AKAP8/HNRNPU/PLK1/CCT5/WBP2/H2AFY/TEN1/NBN/AKAP8L/TACC3/MYC/H3F3B/LMNA/CCT4/SIRT6/PNKP/SETDB1/DHX36/HNRNPC/NSMCE2/PSMG2/RUVBL2/HNRNPD/BRD4	27	1.38047
GO:0036293	response to decreased oxygen levels	26/754	312/16782	0.00188368	0.0420472	0.0386455	NF1/BECN1/ELOC/SMAD4/LONP1/ELOB/HIF1A/UBA52/TXN2/HSPD1/MYC/BNIP3L/SLC2A1/CITED2/SLC29A1/LMNA/ERCC2/ZFP36L1/CFLAR/CREBBP/MDM2/NOP53/ADSL/UBQLN1/ADM/PKM	26	1.37626
GO:0007143	female meiotic nuclear division	6/754	30/16782	0.00189792	0.0421563	0.0387458	PPP2R1A/PLK1/AURKA/PRKAR1A/MLH1/WASHC5	6	1.37514
GO:0016358	dendrite development	20/754	218/16782	0.00200589	0.044336	0.0407491	MAP1S/ZMYND8/CUX1/ITGB1/PQBP1/TRAPPC4/APP/PAK4/RERE/CAPRIN1/DHX36/HDAC6/SDC2/KLF7/EZH2/BTBD3/PICALM/ARF4/CFL1/ARF1	20	1.35324
GO:1904294	positive regulation of ERAD pathway	4/754	13/16782	0.00208765	0.0452557	0.0415944	TMEM259/HERPUD1/ATXN3/UBQLN1	4	1.34433
GO:1901836	regulation of transcription of nucleolar large rRNA by RNA polymerase I	4/754	13/16782	0.00208765	0.0452557	0.0415944	H2AFY/PWP1/NOP53/SMARCA4	4	1.34433
GO:0051315	attachment of mitotic spindle microtubules to kinetochore	4/754	13/16782	0.00208765	0.0452557	0.0415944	BECN1/HNRNPU/BOD1/MIS12	4	1.34433
GO:0000280	nuclear division	32/754	414/16782	0.00205955	0.0452557	0.0415944	BECN1/ACTR3/NSL1/AKAP8/HNRNPU/PPP2R1A/NAA50/PLK1/BOD1/RPA2/AURKA/MIS12/UBE2S/CHMP6/PRKAR1A/TUBGCP6/H2AFY/SMC4/AKAP8L/TACC3/MUS81/CCND3/NUP62/MLH1/PSMD13/TOP2B/WASHC5/POGZ/NSMCE2/PSMG2/SH2B1/AURKAIP1	32	1.34433
GO:0032981	mitochondrial respiratory chain complex I assembly	9/754	64/16782	0.00213617	0.0454339	0.0417582	NDUFB3/NDUFAF3/NDUFB8/NDUFA10/NDUFC2/TIMMDC1/NDUFB6/NDUFS7/ECSIT	9	1.34262
GO:0010257	NADH dehydrogenase complex assembly	9/754	64/16782	0.00213617	0.0454339	0.0417582	NDUFB3/NDUFAF3/NDUFB8/NDUFA10/NDUFC2/TIMMDC1/NDUFB6/NDUFS7/ECSIT	9	1.34262
GO:1902808	positive regulation of cell cycle G1/S phase transition	7/754	41/16782	0.00212537	0.0454339	0.0417582	CUL4A/APEX1/CCND3/EZH2/MDM2/EIF4G1/PLRG1	7	1.34262
GO:0043489	RNA stabilization	7/754	41/16782	0.00212537	0.0454339	0.0417582	HNRNPU/PABPC1/ANGEL2/DHX36/HNRNPC/PAIP1/HNRNPD	7	1.34262
GO:0045333	cellular respiration	17/754	174/16782	0.00219021	0.0463646	0.0426136	DLST/NDUFB3/IDH3G/PANK2/NDUFB8/HIF1A/NDUFA10/COX20/UQCRB/NNT/NDUFC2/COA6/COX5A/NDUFB6/NDUFS7/NOP53/ADSL	17	1.33381
GO:0031123	RNA 3'-end processing	15/754	145/16782	0.00223957	0.0471879	0.0433703	U2AF1/EXOSC3/PABPN1/RNPS1/CPSF7/PABPC1/APP/EXOSC5/ZFP36L1/DHX36/ELAC2/CPSF1/SYMPK/SNRPA/SRSF2	15	1.32617
GO:1900087	positive regulation of G1/S transition of mitotic cell cycle	6/754	31/16782	0.00226532	0.0474817	0.0436403	CUL4A/APEX1/CCND3/MDM2/EIF4G1/PLRG1	6	1.32347
GO:1905897	regulation of response to endoplasmic reticulum stress	10/754	77/16782	0.00227457	0.0474817	0.0436403	BAX/TMEM259/SELENOS/XBP1/UBXN1/MANF/HERPUD1/ATXN3/USP14/UBQLN1	10	1.32347
GO:0000381	regulation of alternative mRNA splicing, via spliceosome	9/754	65/16782	0.00238282	0.0495121	0.0455064	DDX5/WTAP/HNRNPU/TRA2B/RNPS1/PTBP1/SAP18/SRSF10/SRSF2	9	1.30529
GO:0031330	negative regulation of cellular catabolic process	21/754	237/16782	0.00239938	0.0496274	0.0456125	BECN1/LARS/WAC/HNRNPU/TBC1D14/UBXN1/PABPC1/FAM192A/CTSA/ANGEL2/SIRT6/DHX36/HNRNPC/SNRNP70/PAIP1/TSC2/NOP53/EIF4G1/USP14/HNRNPD/ATRAID	21	1.30428
GO:0006323	DNA packaging	19/754	206/16782	0.002416	0.0497431	0.0457188	IPO4/AKAP8/NAP1L4/RBBP4/H2AFY/SMC4/AKAP8L/RBBP7/H3F3B/DFFB/SIRT6/NAP1L1/RUVBL1/NAA60/CENPH/CENPN/CHAF1A/CENPT/CENPW	19	1.30327
GO:0045666	positive regulation of neuron differentiation	28/754	351/16782	0.00243799	0.0499676	0.0459251	DVL3/TCF3/ECT2/ZMYND8/CUX1/IST1/DVL2/CREB3L2/ROBO1/ADNP/ALKAL2/PLAA/ARHGDIA/MARK2/FBXO38/CFLAR/CAPRIN1/DHX36/WASHC5/TGIF2/EZH2/CSNK1E/SF3A2/EIF4G1/TCF12/CPNE1/TWF1/ARF1	28	1.30131
